# Gene Evolutionary Trajectories in *M. tuberculosis* Reveal Temporal Signs of Selection

**DOI:** 10.1101/2021.07.15.452434

**Authors:** Álvaro Chiner-Oms, Mariana G. López, Iñaki Comas

## Abstract

Genetic differences between different *Mycobacterium tuberculosis* complex (MTBC) strains determine their ability to transmit within different host populations, their latency times, and their drug-resistance profiles. Said differences usually emerge through *de novo* mutations and are maintained or discarded by the balance of evolutionary forces. Using a dataset of ~5,000 strains representing global MTBC diversity, we determined the past and present selective forces that have shaped the current variability observed in the pathogen population. We identified regions that have evolved under changing types of selection since the time of the MTBC common ancestor. Our approach highlighted striking differences in the genome regions relevant for host-pathogen interaction and, in particular, suggested an adaptive role for the sensor protein of two-component systems. In addition, we applied our approach to successfully identify potential determinants of resistance to drugs administered as second-line tuberculosis treatments.

## Supplementary Tables for "Gene Evolutionary Trajectories in *M. tuberculosis* Reveal Temporal Signs of Selection"

### Sheet: Table S1
Accession number	Main phylogenetic lineage	Used for
ERR015582	A3	General analysis
ERR015614	lineage2.2.9	General analysis
ERR015615	lineage3.1.1	General analysis
ERR016861	A4	General analysis
ERR023737	lineage4.10	General analysis
ERR023740	lineage4.1.2	General analysis
ERR025848	lineage4.1.2	General analysis
ERR028614	lineage4.1.2	General analysis
ERR028621	lineage4.10	General analysis
ERR028622	lineage4.1.2	General analysis
ERR028624	lineage4.1.2	General analysis
ERR028625	lineage4.1.2	General analysis
ERR028627	lineage4.1.2	General analysis
ERR029201	lineage4.10	General analysis
ERR036187	lineage4.3.4	General analysis
ERR036190	lineage4.3.2	General analysis
ERR036192	lineage4.3.4	General analysis
ERR036193	lineage3.1.1	General analysis
ERR036196	lineage4.3.4	General analysis
ERR036202	lineage4.3.4	General analysis
ERR036204	lineage4.10	General analysis
ERR036206	lineage4.3.4	General analysis
ERR036210	lineage3.1.1	General analysis
ERR036212	lineage4.3.4	General analysis
ERR036215	lineage4.10	General analysis
ERR036221	lineage4.1.1	General analysis
ERR036228	lineage4.3.4	General analysis
ERR036236	lineage1.1.3	General analysis
ERR037470	lineage4.3.4	General analysis
ERR037472	lineage4.3.4	General analysis
ERR037473	lineage1.1.2	General analysis
ERR037474	lineage4.3.4	General analysis
ERR037477	lineage4.6.1	General analysis
ERR037485	lineage4.3.4	General analysis
ERR037487	lineage4.3.4	General analysis
ERR037490	lineage4.3.4	General analysis
ERR037491	lineage1.1.2	General analysis
ERR037493	lineage4.3.4	General analysis
ERR037495	lineage4.10	General analysis
ERR037498	lineage4.3.4	General analysis
ERR037499	lineage4.3.4	General analysis
ERR037503	lineage4.3.4	General analysis
ERR037516	lineage4.3.4	General analysis
ERR037527	lineage4.3.4	General analysis
ERR037529	lineage4.3.4	General analysis
ERR037531	lineage4.3.2	General analysis
ERR037538	lineage4.3.4	General analysis
ERR037540	lineage4.10	General analysis
ERR037541	lineage4.4.1	General analysis
ERR037543	lineage4.10	General analysis
ERR037545	lineage4.3.4	General analysis
ERR037546	lineage3	General analysis
ERR037550	lineage4.10	General analysis
ERR037554	lineage4.3.4	General analysis
ERR038253	lineage4.1.1	General analysis
ERR038258	lineage1.2.2	General analysis
ERR038260	lineage3.1.2	General analysis
ERR038262	lineage3.1.2	General analysis
ERR038267	lineage4.2.2	General analysis
ERR038277	lineage4.1.1	General analysis
ERR038282	lineage4.4.1	General analysis
ERR038287	lineage3	General analysis
ERR038289	lineage4.3.3	General analysis
ERR038291	lineage4.2.2	General analysis
ERR038736	lineage4.3.4	General analysis
ERR038738	lineage4.6.1	General analysis
ERR038741	lineage4.2.2	General analysis
ERR038742	lineage4.10	General analysis
ERR038743	lineage3	General analysis
ERR038744	lineage4.3.4	General analysis
ERR038747	lineage4.10	General analysis
ERR038748	lineage4.6.1	General analysis
ERR038749	lineage4.6.1	General analysis
ERR038751	lineage4.1.1	General analysis
ERR039326	lineage4.1.1	General analysis
ERR039327	lineage4.1.1	General analysis
ERR039330	lineage4.3.4	General analysis
ERR039331	lineage3	General analysis
ERR039333	lineage3	General analysis
ERR039337	lineage4.3.1	General analysis
ERR039339	lineage4.10	General analysis
ERR039341	lineage4.10	General analysis
ERR039345	lineage4.2.2	General analysis
ERR040089	lineage3.1.1	General analysis
ERR040092	lineage3.1.1	General analysis
ERR040112	lineage4.3.4	General analysis
ERR040114	lineage3.1.2	General analysis
ERR040118	lineage3	General analysis
ERR040119	lineage3.1.2	General analysis
ERR040120	lineage4.3.4	General analysis
ERR040121	lineage1.1.2	General analysis
ERR040122	lineage4.10	General analysis
ERR040125	lineage4.6.1	General analysis
ERR040128	lineage4.4.1	General analysis
ERR040133	lineage3.1.1	General analysis
ERR040135	lineage4.6.1	General analysis
ERR040138	lineage4.10	General analysis
ERR040142	lineage4.3.4	General analysis
ERR046731	lineage4.1.1	General analysis
ERR046742	lineage4.1.1	General analysis
ERR046757	lineage4.10	General analysis
ERR046767	lineage4.10	General analysis
ERR046776	lineage4.10	General analysis
ERR046779	lineage3	General analysis
ERR046796	lineage4.10	General analysis
ERR046802	lineage3.1.2	General analysis
ERR046803	lineage3	General analysis
ERR046804	lineage3	General analysis
ERR046805	lineage3	General analysis
ERR046807	lineage3	General analysis
ERR046808	lineage3	General analysis
ERR046812	lineage3	General analysis
ERR046814	lineage3	General analysis
ERR046815	lineage3.1.2	General analysis
ERR046816	lineage3.1.2	General analysis
ERR046817	lineage4.10	General analysis
ERR046823	lineage1.2.2	General analysis
ERR046831	lineage4.10	General analysis
ERR046832	lineage1.1.2	General analysis
ERR046833	lineage4.10	General analysis
ERR046834	lineage4.6.2	General analysis
ERR046835	lineage4.4.1	General analysis
ERR046836	lineage4.3.4	General analysis
ERR046838	lineage4.6.2	General analysis
ERR046844	lineage1.2.2	General analysis
ERR046846	lineage3	General analysis
ERR046849	lineage1.1.2	General analysis
ERR046855	lineage1.1.2	General analysis
ERR046857	lineage3.1.1	General analysis
ERR046862	lineage3	General analysis
ERR046864	lineage4.1.1	General analysis
ERR046868	lineage4.1.1	General analysis
ERR046870	lineage4.3.4	General analysis
ERR046872	lineage4.1.2	General analysis
ERR046874	lineage4.1.2	General analysis
ERR046880	lineage1.2.2	General analysis
ERR046883	lineage3	General analysis
ERR046884	lineage4.3.4	General analysis
ERR046887	lineage4.3.3	General analysis
ERR046889	lineage3.1.1	General analysis
ERR046892	lineage4.4.2	General analysis
ERR046902	lineage4.1.1	General analysis
ERR046905	lineage1.1.2	General analysis
ERR046918	lineage5	General analysis
ERR046931	lineage4.1.1	General analysis
ERR046934	lineage3	General analysis
ERR046937	lineage4.1.2	General analysis
ERR046938	lineage2.2	General analysis
ERR046955	lineage4.1.2	General analysis
ERR046978	lineage1.1.2	General analysis
ERR046980	lineage4.1.1	General analysis
ERR046982	lineage3.1.1	General analysis
ERR046987	lineage3	General analysis
ERR046995	lineage4.10	General analysis
ERR046996	lineage4.6.2	General analysis
ERR046997	lineage4	General analysis
ERR046998	lineage4.10	General analysis
ERR047000	lineage4.1.1	General analysis
ERR047001	lineage1.1.2	General analysis
ERR047003	lineage2.2	General analysis
ERR047014	lineage4.3.3	General analysis
ERR047015	lineage4.10	General analysis
ERR047880	lineage1.1.1	General analysis
ERR067579	lineage4.10	General analysis
ERR067585	lineage4.3.3	General analysis
ERR067591	lineage4.3.3	General analysis
ERR067598	lineage2.2.9	General analysis
ERR067600	lineage2.2.10	General analysis
ERR067601	lineage4.3.3	General analysis
ERR067606	lineage4.2.1	General analysis
ERR067610	lineage2.2.10	General analysis
ERR067612	lineage4.3.3	General analysis
ERR067616	lineage4.1.2	General analysis
ERR067617	lineage4.1.2	General analysis
ERR067624	lineage4.3.3	General analysis
ERR067629	lineage4.2.1	General analysis
ERR067632	lineage4.2.1	General analysis
ERR067634	lineage4.3.3	General analysis
ERR067640	lineage4.10	General analysis
ERR067655	lineage2.2.7	General analysis
ERR067657	lineage4.2.1	General analysis
ERR067658	lineage4.3.3	General analysis
ERR067661	lineage4.2.1	General analysis
ERR067664	lineage4.3.3	General analysis
ERR067670	lineage4.1.2	General analysis
ERR067676	lineage4.10	General analysis
ERR067677	lineage4.2.1	General analysis
ERR067678	lineage4.10	General analysis
ERR067680	lineage4.10	General analysis
ERR067689	lineage2.2.10	General analysis
ERR067693	lineage4.3.4	General analysis
ERR067708	lineage4.10	General analysis
ERR067719	lineage4.10	General analysis
ERR067725	lineage4.2.1	General analysis
ERR067726	lineage4.10	General analysis
ERR067731	lineage4.2.1	General analysis
ERR067740	lineage2.2.10	General analysis
ERR067753	lineage4.2.1	General analysis
ERR067756	lineage4.10	General analysis
ERR067767	lineage4.3.3	General analysis
ERR072021	lineage3	General analysis
ERR072023	lineage3	General analysis
ERR072031	lineage3	General analysis
ERR072043	lineage3	General analysis
ERR072049	lineage4.2.2	General analysis
ERR072052	lineage3	General analysis
ERR072054	lineage3	General analysis
ERR072059	lineage3.1.2	General analysis
ERR072060	lineage3	General analysis
ERR072067	lineage3	General analysis
ERR072068	lineage3	General analysis
ERR072069	lineage3	General analysis
ERR072071	lineage3	General analysis
ERR072073	lineage3	General analysis
ERR072085	lineage3	General analysis
ERR072086	lineage1.1.3	General analysis
ERR072088	lineage4.1.1	General analysis
ERR072091	lineage3	General analysis
ERR072093	lineage4.10	General analysis
ERR072098	lineage4.1.2	General analysis
ERR072108	lineage3.1.1	General analysis
ERR108138	lineage4.1.2	General analysis
ERR108424	lineage4.10	General analysis
ERR108427	lineage4.10	General analysis
ERR108432	lineage4.10	General analysis
ERR108433	lineage2.2.10	General analysis
ERR108442	lineage4.10	General analysis
ERR108444	lineage4.1.2	General analysis
ERR108445	lineage4.1.2	General analysis
ERR108446	lineage4.3.3	General analysis
ERR108448	lineage4.10	General analysis
ERR108449	lineage4.1.2	General analysis
ERR108456	lineage4.2.1	General analysis
ERR108457	lineage4.10	General analysis
ERR108459	lineage4.1.2	General analysis
ERR108460	lineage4.10	General analysis
ERR108461	lineage4.1.2	General analysis
ERR108463	lineage4.10	General analysis
ERR108466	lineage4.10	General analysis
ERR108468	lineage4.10	General analysis
ERR108472	lineage4.2.1	General analysis
ERR108476	lineage4.1.2	General analysis
ERR108481	lineage4.4.1	General analysis
ERR108496	lineage2.2.10	General analysis
ERR108497	lineage4.2.1	General analysis
ERR108504	lineage4.10	General analysis
ERR108508	lineage4.10	General analysis
ERR108511	lineage2.2.10	General analysis
ERR114421	lineage4.4.1	General analysis
ERR114422	lineage4.1.2	General analysis
ERR114423	lineage3	General analysis
ERR114424	lineage3	General analysis
ERR114425	lineage1.1.2	General analysis
ERR114426	lineage4.1.2	General analysis
ERR114427	lineage1.1.2	General analysis
ERR114428	lineage1.1.3	General analysis
ERR114429	lineage3.1.2	General analysis
ERR114430	lineage3	General analysis
ERR114431	lineage4.4.1	General analysis
ERR114432	lineage3	General analysis
ERR114433	lineage3	General analysis
ERR114434	lineage4.3.3	General analysis
ERR114438	lineage4.1.2	General analysis
ERR114439	lineage1.1.2	General analysis
ERR114440	lineage3	General analysis
ERR114441	lineage3.1.1	General analysis
ERR114444	lineage3	General analysis
ERR114445	lineage3	General analysis
ERR114446	lineage1.1.2	General analysis
ERR114448	lineage3	General analysis
ERR114449	lineage4.1.2	General analysis
ERR114451	lineage4.6.2	General analysis
ERR114452	lineage1.2.2	General analysis
ERR114454	lineage3	General analysis
ERR114456	lineage4.10	General analysis
ERR114458	lineage4.10	General analysis
ERR114461	lineage4.10	General analysis
ERR114462	lineage1.1.2	General analysis
ERR114467	lineage3	General analysis
ERR114468	lineage1.1.2	General analysis
ERR114469	lineage4.2.2	General analysis
ERR114471	lineage3.1.2	General analysis
ERR114472	lineage3	General analysis
ERR114473	lineage3	General analysis
ERR114474	lineage2.2	General analysis
ERR114478	lineage4.2.2	General analysis
ERR114479	lineage4.1.1	General analysis
ERR114481	lineage3	General analysis
ERR114482	lineage3	General analysis
ERR114483	lineage3.1.2	General analysis
ERR114484	lineage4.1.1	General analysis
ERR114485	lineage2.2.4	General analysis
ERR114486	lineage3.1.2	General analysis
ERR114487	lineage4.1.1	General analysis
ERR114488	lineage2.2.5	General analysis
ERR114489	lineage3	General analysis
ERR114490	lineage3	General analysis
ERR114493	lineage3	General analysis
ERR114494	lineage3.1.2	General analysis
ERR114495	lineage4.2.2	General analysis
ERR114496	lineage4.1.2	General analysis
ERR114497	lineage4.1.1	General analysis
ERR114498	lineage4.5	General analysis
ERR114500	lineage3	General analysis
ERR114501	lineage4.2.2	General analysis
ERR114502	lineage3.1.2	General analysis
ERR114504	lineage3	General analysis
ERR114507	lineage4.3.4	General analysis
ERR114508	lineage3	General analysis
ERR114509	lineage3	General analysis
ERR114510	lineage3	General analysis
ERR114511	lineage3	General analysis
ERR114512	lineage3	General analysis
ERR114513	lineage3	General analysis
ERR114516	lineage4.5	General analysis
ERR117450	lineage4.3.4	General analysis
ERR117451	lineage4.2.1	General analysis
ERR117466	lineage4.3.3	General analysis
ERR117615	lineage4.3.3	General analysis
ERR117616	lineage1.2.2	General analysis
ERR117617	lineage1.1.3	General analysis
ERR117621	lineage3.1.2	General analysis
ERR117623	lineage4.5	General analysis
ERR117625	lineage3	General analysis
ERR117627	lineage1.1.3	General analysis
ERR117637	lineage3	General analysis
ERR117640	lineage3	General analysis
ERR117641	lineage1.1.3	General analysis
ERR117642	lineage4.1.1	General analysis
ERR117644	lineage4.3.4	General analysis
ERR117646	lineage1.1.2	General analysis
ERR117647	lineage4.10	General analysis
ERR117648	lineage3.1.2	General analysis
ERR117649	lineage3	General analysis
ERR117651	lineage1.1.2	General analysis
ERR117652	lineage1.2.1	General analysis
ERR117653	lineage4.10	General analysis
ERR117654	lineage1.1.2	General analysis
ERR117655	lineage1.1.2	General analysis
ERR117656	lineage4.1.2	General analysis
ERR117661	lineage3	General analysis
ERR117664	lineage3	General analysis
ERR117665	lineage3	General analysis
ERR117666	lineage1.2.2	General analysis
ERR117669	lineage3	General analysis
ERR1193641	lineage4.3.3	General analysis
ERR1193642	lineage4.3.3	General analysis
ERR1193643	lineage4.3.4	General analysis
ERR1193644	lineage4.3.3	General analysis
ERR1193645	lineage4.3.1	General analysis
ERR1193646	lineage4.3.2	General analysis
ERR1193647	lineage4.3.4	General analysis
ERR1193648	lineage4.3.3	General analysis
ERR1193649	lineage4.3.4	General analysis
ERR1193650	lineage4.3.4	General analysis
ERR1193651	lineage4.3.3	General analysis
ERR1193652	lineage4.3.3	General analysis
ERR1193653	lineage4.3.4	General analysis
ERR1193660	lineage4.3.4	General analysis
ERR1193661	lineage4.3.2	General analysis
ERR1193662	lineage4.3.3	General analysis
ERR1193663	lineage4.3.1	General analysis
ERR1193664	lineage4.3.3	General analysis
ERR1193665	lineage4.3.3	General analysis
ERR1193666	lineage4.3.2	General analysis
ERR1193667	lineage4.3.4	General analysis
ERR1193668	lineage4.3.3	General analysis
ERR1193669	lineage4.3.3	General analysis
ERR1193670	lineage4.3.3	General analysis
ERR1193671	lineage4.3.4	General analysis
ERR1193672	lineage4.3.2	General analysis
ERR1193674	lineage4.3.4	General analysis
ERR1193676	lineage4.3.3	General analysis
ERR1193677	lineage4.3.4	General analysis
ERR1193678	lineage4.3.4	General analysis
ERR1193679	lineage4.3.3	General analysis
ERR1193680	lineage4.3.4	General analysis
ERR1193681	lineage4.3.1	General analysis
ERR1193682	lineage4.3.1	General analysis
ERR1193683	lineage4.3.3	General analysis
ERR1193684	lineage4.3.4	General analysis
ERR1193685	lineage4.3.4	General analysis
ERR1193686	lineage4.3.2	General analysis
ERR1193687	lineage4.3.4	General analysis
ERR1193688	lineage4.3.2	General analysis
ERR1193689	lineage4.3.4	General analysis
ERR1193690	lineage4.3.3	General analysis
ERR1193691	lineage4.3.1	General analysis
ERR1193692	lineage4.3.3	General analysis
ERR1193694	lineage4.3.4	General analysis
ERR1193695	lineage4.3.3	General analysis
ERR1193696	lineage4.3.2	General analysis
ERR1193697	lineage4.3.2	General analysis
ERR1193698	lineage4.3.4	General analysis
ERR1193699	lineage4.3.3	General analysis
ERR1193700	lineage4.3.4	General analysis
ERR1193701	lineage4.3.3	General analysis
ERR1193702	lineage4.3.3	General analysis
ERR1193703	lineage4.3.2	General analysis
ERR1193704	lineage4.3.3	General analysis
ERR1193705	lineage4.3.3	General analysis
ERR1193707	lineage4.3.3	General analysis
ERR1193708	lineage4.3.2	General analysis
ERR1193710	lineage4.3.3	General analysis
ERR1193711	lineage4.3.4	General analysis
ERR1193712	lineage4.3.4	General analysis
ERR1193713	lineage4.3.4	General analysis
ERR1193714	lineage4.3.4	General analysis
ERR1193715	lineage4.3.4	General analysis
ERR1193716	lineage4.3.3	General analysis
ERR1193717	lineage4.3.3	General analysis
ERR1193718	lineage4.3.1	General analysis
ERR1193719	lineage4.3.3	General analysis
ERR1193720	lineage4.3.3	General analysis
ERR1193721	lineage4.3.4	General analysis
ERR1193722	lineage4.3.4	General analysis
ERR1193723	lineage4.3.3	General analysis
ERR1193724	lineage4.3.4	General analysis
ERR1193725	lineage4.3.2	General analysis
ERR1193726	lineage4.3.3	General analysis
ERR1193727	lineage4.3.4	General analysis
ERR1193728	lineage4.3.2	General analysis
ERR1193729	lineage4.3.4	General analysis
ERR1193730	lineage4.3.1	General analysis
ERR1193732	lineage4.3.4	General analysis
ERR1193733	lineage4.3.3	General analysis
ERR1193734	lineage4.3.4	General analysis
ERR1193735	lineage4.3.3	General analysis
ERR1193736	lineage4.3.4	General analysis
ERR1193737	lineage4.3.2	General analysis
ERR1193738	lineage4.3.4	General analysis
ERR1193739	lineage4.3.4	General analysis
ERR1193740	lineage4.3.4	General analysis
ERR1193741	lineage4.3.3	General analysis
ERR1193742	lineage4.3.4	General analysis
ERR1193743	lineage4.3.4	General analysis
ERR1193744	lineage4.3.3	General analysis
ERR1193748	lineage4.3.2	General analysis
ERR1193749	lineage4.3.2	General analysis
ERR1193751	lineage4.3.4	General analysis
ERR1193752	lineage4.3.2	General analysis
ERR1193753	lineage4.3.4	General analysis
ERR1193755	lineage4.3.2	General analysis
ERR1193756	lineage4.3.4	General analysis
ERR1193757	lineage4.3.3	General analysis
ERR1193758	lineage4.3.4	General analysis
ERR1193759	lineage4.3.4	General analysis
ERR1193760	lineage4.3.3	General analysis
ERR1193761	lineage4.3.1	General analysis
ERR1193762	lineage4.3.3	General analysis
ERR1193765	lineage4.3.4	General analysis
ERR1193766	lineage4.3.4	General analysis
ERR1193768	lineage4.3.2	General analysis
ERR1193769	lineage4.3.3	General analysis
ERR1193770	lineage4.3.4	General analysis
ERR1193772	lineage4.3.4	General analysis
ERR1193773	lineage4.3.2	General analysis
ERR1193774	lineage4.3.4	General analysis
ERR1193775	lineage4.3.3	General analysis
ERR1193776	lineage4.3.2	General analysis
ERR1193777	lineage4.3.3	General analysis
ERR1193778	lineage4.3.4	General analysis
ERR1193779	lineage4.3.4	General analysis
ERR1193781	lineage4.3.4	General analysis
ERR1193782	lineage4.3.3	General analysis
ERR1193784	lineage4.3.4	General analysis
ERR1193785	lineage4.3.3	General analysis
ERR1193786	lineage4.3.4	General analysis
ERR1193787	lineage4.3.4	General analysis
ERR1193788	lineage4.3.4	General analysis
ERR1193789	lineage4.3.2	General analysis
ERR1193790	lineage4.3.3	General analysis
ERR1193791	lineage4.3.3	General analysis
ERR1193793	lineage4.3.1	General analysis
ERR1193794	lineage4.3.3	General analysis
ERR1193795	lineage4.3.2	General analysis
ERR1193796	lineage4.3.3	General analysis
ERR1193797	lineage4.3.3	General analysis
ERR1193798	lineage4.3	General analysis
ERR1193799	lineage4.3.3	General analysis
ERR1193800	lineage4.3.3	General analysis
ERR1193801	lineage4.3.3	General analysis
ERR1193802	lineage4.3.3	General analysis
ERR1193803	lineage4.3	General analysis
ERR1193804	lineage4.3.3	General analysis
ERR1193805	lineage4.3.3	General analysis
ERR1193806	lineage4.3.1	General analysis
ERR1193807	lineage4.3.1	General analysis
ERR1193808	lineage4.3.3	General analysis
ERR1193809	lineage4.3.4	General analysis
ERR1193810	lineage4.3.3	General analysis
ERR1193811	lineage4.3.3	General analysis
ERR1193813	lineage4.3.4	General analysis
ERR1193814	lineage4.3.2	General analysis
ERR1193816	lineage4	General analysis
ERR1193817	lineage4.3.2	General analysis
ERR1193818	lineage4.3.3	General analysis
ERR1193819	lineage4.3.4	General analysis
ERR1193820	lineage4.3.4	General analysis
ERR1193821	lineage4.3.3	General analysis
ERR1193822	lineage4.3.3	General analysis
ERR1193823	lineage4.3.4	General analysis
ERR1193824	lineage4.3.2	General analysis
ERR1193825	lineage4.3.1	General analysis
ERR1193826	lineage4.3.4	General analysis
ERR1193827	lineage4.3.4	General analysis
ERR1193828	lineage4.3.4	General analysis
ERR1193829	lineage4.3.1	General analysis
ERR1193830	lineage4.3.1	General analysis
ERR1193831	lineage4.3.4	General analysis
ERR1193832	lineage4.3.4	General analysis
ERR1193833	lineage4.3.2	General analysis
ERR1193834	lineage4.3.2	General analysis
ERR1193835	lineage4.3.4	General analysis
ERR1193836	lineage4.3.2	General analysis
ERR1193837	lineage4.3.4	General analysis
ERR1193838	lineage4.3.4	General analysis
ERR1193839	lineage4.3.4	General analysis
ERR1193840	lineage4.3.3	General analysis
ERR1193841	lineage4.3.4	General analysis
ERR1193843	lineage4.3.1	General analysis
ERR1193845	lineage4.3.3	General analysis
ERR1193846	lineage4.3.3	General analysis
ERR1193847	lineage4.3.3	General analysis
ERR1193848	lineage4.3.3	General analysis
ERR1193849	lineage4.3.3	General analysis
ERR1193850	lineage4.3.4	General analysis
ERR1193851	lineage4.3.4	General analysis
ERR1193852	lineage4.3.3	General analysis
ERR1193853	lineage4.3.4	General analysis
ERR1193854	lineage4.3.4	General analysis
ERR1193855	lineage4.3.3	General analysis
ERR1193856	lineage4.3.4	General analysis
ERR1193857	lineage4.3.4	General analysis
ERR1193858	lineage4.3.4	General analysis
ERR1193859	lineage4.3.4	General analysis
ERR1193860	lineage4.3.3	General analysis
ERR1193862	lineage4.3.3	General analysis
ERR1193864	lineage4.3.3	General analysis
ERR1193865	lineage4.3.3	General analysis
ERR1193866	lineage4.3.3	General analysis
ERR1193867	lineage4.3.3	General analysis
ERR1193868	lineage4.3.3	General analysis
ERR1193869	lineage4.3.3	General analysis
ERR1193870	lineage4.3.3	General analysis
ERR1193872	lineage4.3.3	General analysis
ERR1193873	lineage4.3.3	General analysis
ERR1193874	lineage4.3.4	General analysis
ERR1193875	lineage4.3.3	General analysis
ERR1193876	lineage4.3.3	General analysis
ERR1193877	lineage4.3.4	General analysis
ERR1193878	lineage4.3.4	General analysis
ERR1193879	lineage4.3.4	General analysis
ERR1193880	lineage4.3.2	General analysis
ERR1193883	lineage4.3.2	General analysis
ERR1193884	lineage4.3.4	General analysis
ERR1193885	lineage4.3.2	General analysis
ERR1193886	lineage4.3.2	General analysis
ERR1193887	lineage4.3.2	General analysis
ERR1193888	lineage4.3.2	General analysis
ERR1193890	lineage4.3.3	General analysis
ERR1193891	lineage4.3.4	General analysis
ERR1193893	lineage4.3.2	General analysis
ERR1193894	lineage4.3.4	General analysis
ERR1193895	lineage4.3.2	General analysis
ERR1193896	lineage4.3.2	General analysis
ERR1193897	lineage4.3.2	General analysis
ERR1193898	lineage4.3.2	General analysis
ERR1193899	lineage4.3.3	General analysis
ERR1193901	lineage4.3.3	General analysis
ERR1193902	lineage4.3.3	General analysis
ERR1193905	lineage4.3.4	General analysis
ERR1198986	lineage4.6.1	General analysis
ERR1198987	lineage4.6.1	General analysis
ERR1198988	lineage4.6.1	General analysis
ERR1198989	lineage4.6.1	General analysis
ERR1198990	lineage4.6.1	General analysis
ERR1198991	lineage4.6.1	General analysis
ERR1198992	lineage4.6.1	General analysis
ERR1198993	lineage4.6.1	General analysis
ERR1198994	lineage4.6.1	General analysis
ERR1198995	lineage4.6.1	General analysis
ERR1198997	lineage4.6.1	General analysis
ERR1198998	lineage4.6.1	General analysis
ERR1199000	lineage4.6.1	General analysis
ERR1199001	lineage4.6.1	General analysis
ERR1199002	lineage4.6.1	General analysis
ERR1199003	lineage4.6.1	General analysis
ERR1199004	lineage4.6.1	General analysis
ERR1199005	lineage4.6.1	General analysis
ERR1199006	lineage4.6.1	General analysis
ERR1199008	lineage4.6.1	General analysis
ERR1199009	lineage4.6.1	General analysis
ERR1199010	lineage4.6.1	General analysis
ERR1199011	lineage4.6.1	General analysis
ERR1199012	lineage4.6.1	General analysis
ERR1199013	lineage4.6.1	General analysis
ERR1199014	lineage4.6.1	General analysis
ERR1199015	lineage4.6.1	General analysis
ERR1199016	lineage4.6.1	General analysis
ERR1199019	lineage4.6.1	General analysis
ERR1199020	lineage4.6.1	General analysis
ERR1199021	lineage4.6.1	General analysis
ERR1199022	lineage4.6.1	General analysis
ERR1199024	lineage4.6.1	General analysis
ERR1199025	lineage4.6.1	General analysis
ERR1199027	lineage4.6.1	General analysis
ERR1199028	lineage4.6.1	General analysis
ERR1199029	lineage4.6.1	General analysis
ERR1199030	lineage4.6.1	General analysis
ERR1199031	lineage4.6.1	General analysis
ERR1199032	lineage4.6.1	General analysis
ERR1199033	lineage4.6.1	General analysis
ERR1199034	lineage4.6.1	General analysis
ERR1199035	lineage4.6.1	General analysis
ERR1199036	lineage4.6.1	General analysis
ERR1199037	lineage4.6.1	General analysis
ERR1199038	lineage4.6.1	General analysis
ERR1199039	lineage4.6.1	General analysis
ERR1199040	lineage4.6.1	General analysis
ERR1199041	lineage4.6.1	General analysis
ERR1199042	lineage4.6.1	General analysis
ERR1199044	lineage4.6.1	General analysis
ERR1199045	lineage4.6.1	General analysis
ERR1199046	lineage4.6.1	General analysis
ERR1199047	lineage4.6.1	General analysis
ERR1199048	lineage4.6.1	General analysis
ERR1199049	lineage4.6.1	General analysis
ERR1199050	lineage4.6.1	General analysis
ERR1199051	lineage4.6.1	General analysis
ERR1199052	lineage4.6.1	General analysis
ERR1199053	lineage4.6.1	General analysis
ERR1199055	lineage4.6.1	General analysis
ERR1199056	lineage4.6.1	General analysis
ERR1199058	lineage4.6.1	General analysis
ERR1199059	lineage4.6.1	General analysis
ERR1199062	lineage4.6.1	General analysis
ERR1199063	lineage4.6.1	General analysis
ERR1199064	lineage4.6.1	General analysis
ERR1199065	lineage4.6.1	General analysis
ERR1199067	lineage4.6.1	General analysis
ERR1199069	lineage4.6.1	General analysis
ERR1199071	lineage4.6.1	General analysis
ERR1199072	lineage4.6.1	General analysis
ERR1199073	lineage4.6.1	General analysis
ERR1199074	lineage4.6.1	General analysis
ERR1199076	lineage4.6.1	General analysis
ERR1199077	lineage4.6.1	General analysis
ERR1199078	lineage4.6.1	General analysis
ERR1199079	lineage4.6.1	General analysis
ERR1199080	lineage4.6.1	General analysis
ERR1199082	lineage4.6.1	General analysis
ERR1199084	lineage4.6.1	General analysis
ERR1199085	lineage4.6.1	General analysis
ERR1199086	lineage4.6.1	General analysis
ERR1199087	lineage4.6.1	General analysis
ERR1199088	lineage4.6.1	General analysis
ERR1199089	lineage4.6.1	General analysis
ERR1199090	lineage4.6.1	General analysis
ERR1199091	lineage4.6.1	General analysis
ERR1199092	lineage4.6.1	General analysis
ERR1199094	lineage4.6.1	General analysis
ERR1199095	lineage4.6.1	General analysis
ERR1199100	lineage4.6.1	General analysis
ERR1199101	lineage4.6.1	General analysis
ERR1199103	lineage4.6.1	General analysis
ERR1199104	lineage4.6.1	General analysis
ERR1199106	lineage4.6.1	General analysis
ERR1199107	lineage4.6.1	General analysis
ERR1199110	lineage4.6.1	General analysis
ERR1199111	lineage4.6.1	General analysis
ERR1199114	lineage4.6.1	General analysis
ERR1199116	lineage4.6.1	General analysis
ERR1199118	lineage4.6.1	General analysis
ERR1199120	lineage4.6.1	General analysis
ERR1199121	lineage4.6.1	General analysis
ERR1199122	lineage4.6.1	General analysis
ERR1199123	lineage4.6.1	General analysis
ERR1199124	lineage4.6.1	General analysis
ERR1199125	lineage4.6.1	General analysis
ERR1199129	lineage4.6.1	General analysis
ERR1199130	lineage4.6.1	General analysis
ERR1199131	lineage4.6.1	General analysis
ERR1199132	lineage4.6.1	General analysis
ERR1199133	lineage4.6.1	General analysis
ERR1199134	lineage4.6.1	General analysis
ERR1199135	lineage4.6.1	General analysis
ERR1199137	lineage4.6.1	General analysis
ERR1199138	lineage4.6.1	General analysis
ERR1199140	lineage4.6.1	General analysis
ERR1199141	lineage4.6.1	General analysis
ERR1199143	lineage4.6.1	General analysis
ERR1199144	lineage4.6.1	General analysis
ERR1199145	lineage4.6.1	General analysis
ERR1199147	lineage4.6.1	General analysis
ERR1199148	lineage4.6.1	General analysis
ERR1199149	lineage4.6.1	General analysis
ERR1199151	lineage4.6.1	General analysis
ERR1199152	lineage4.6.1	General analysis
ERR1200602	lineage7	General analysis
ERR1200604	lineage7	General analysis
ERR1200605	lineage4.2.1	General analysis
ERR1200606	lineage7	General analysis
ERR1200611	lineage4.6	General analysis
ERR1200612	lineage7	General analysis
ERR1200613	lineage7	General analysis
ERR1200616	lineage4.1.2	General analysis
ERR1200621	lineage4.6	General analysis
ERR1200623	lineage7	General analysis
ERR1200624	lineage7	General analysis
ERR1200629	lineage1.2.2	General analysis
ERR1200633	lineage7	General analysis
ERR1200636	lineage7	General analysis
ERR1200637	lineage4.2.2	General analysis
ERR1200638	lineage3	General analysis
ERR1200639	lineage7	General analysis
ERR1200641	lineage3	General analysis
ERR1200643	lineage1.2.1	General analysis
ERR1200644	lineage3	General analysis
ERR1200648	lineage3	General analysis
ERR1200653	lineage4.6.2	General analysis
ERR1200656	lineage4.1.2	General analysis
ERR1200657	lineage4.1.2	General analysis
ERR1200659	lineage3	General analysis
ERR1200662	lineage4.1.2	General analysis
ERR1203064	A4	General analysis
ERR123950	lineage3	General analysis
ERR123951	lineage4.6.1	General analysis
ERR124637	lineage4.3.4	General analysis
ERR124638	lineage4.3.4	General analysis
ERR124640	lineage1.1.3	General analysis
ERR124641	lineage4.1.1	General analysis
ERR124647	lineage4.3.4	General analysis
ERR124648	lineage4.3.4	General analysis
ERR124650	lineage4.3.4	General analysis
ERR126603	lineage4.3.3	General analysis
ERR126607	lineage1.2.2	General analysis
ERR126609	lineage4.3.4	General analysis
ERR126619	lineage4.1.1	General analysis
ERR126621	lineage1.1.3	General analysis
ERR126623	lineage4.3.4	General analysis
ERR126625	lineage4.3.4	General analysis
ERR126628	lineage4.3.4	General analysis
ERR126631	lineage1.1.3	General analysis
ERR126632	lineage4.1.1	General analysis
ERR126638	lineage4.1.2	General analysis
ERR126639	lineage1.1.2	General analysis
ERR126642	lineage4.1.1	General analysis
ERR133800	lineage4.1.2	General analysis
ERR133807	lineage4.10	General analysis
ERR133808	lineage4.10	General analysis
ERR133817	lineage4.10	General analysis
ERR133818	lineage4.1.2	General analysis
ERR133823	lineage4.2.1	General analysis
ERR133829	lineage4	General analysis
ERR133830	lineage4.10	General analysis
ERR133833	lineage4.1.1	General analysis
ERR133835	lineage4.10	General analysis
ERR133836	lineage4.10	General analysis
ERR133837	lineage2.2.9	General analysis
ERR133838	lineage4.2.1	General analysis
ERR133841	lineage4.10	General analysis
ERR133850	lineage4.1.2	General analysis
ERR133851	lineage4.3.3	General analysis
ERR133856	lineage2.2.10	General analysis
ERR133858	lineage4.2.1	General analysis
ERR133864	lineage4.10	General analysis
ERR133870	lineage4.1.2	General analysis
ERR133872	lineage4.3.4	General analysis
ERR133874	lineage4.1.1	General analysis
ERR133875	lineage2.2.10	General analysis
ERR133876	lineage4.3.3	General analysis
ERR133877	lineage4.1.2	General analysis
ERR133881	lineage4.10	General analysis
ERR133882	lineage2.2.10	General analysis
ERR133883	lineage4.1.2	General analysis
ERR133893	lineage4.10	General analysis
ERR133897	lineage4	General analysis
ERR133909	lineage4.10	General analysis
ERR133920	lineage4.3.3	General analysis
ERR133939	lineage4.10	General analysis
ERR133949	lineage4.3.3	General analysis
ERR133956	lineage4.3.3	General analysis
ERR133961	lineage4.1.2	General analysis
ERR133962	lineage4.3.3	General analysis
ERR133964	lineage4.10	General analysis
ERR133967	lineage4.2.1	General analysis
ERR133969	lineage4.2.1	General analysis
ERR133971	lineage4.1.2	General analysis
ERR133974	lineage4.4.1	General analysis
ERR133977	lineage4.3.4	General analysis
ERR133978	lineage4.2.1	General analysis
ERR133980	lineage4.10	General analysis
ERR133981	lineage4.2.1	General analysis
ERR133985	lineage4.3.3	General analysis
ERR133989	lineage4.10	General analysis
ERR137193	lineage3	General analysis
ERR137197	lineage4.10	General analysis
ERR137214	lineage4.2.1	General analysis
ERR137224	lineage4.1.1	General analysis
ERR137232	lineage2.2.10	General analysis
ERR137238	lineage4.10	General analysis
ERR137239	lineage4.2.1	General analysis
ERR137241	lineage2.2.10	General analysis
ERR137251	lineage4.1.1	General analysis
ERR137253	lineage2.2.10	General analysis
ERR137256	lineage4.1.2	General analysis
ERR137261	lineage4.10	General analysis
ERR137263	lineage2.2.10	General analysis
ERR144544	lineage4.3.3	General analysis
ERR144555	lineage4.2.1	General analysis
ERR144557	lineage4.10	General analysis
ERR144565	lineage4.2.1	General analysis
ERR144569	lineage4.2.1	General analysis
ERR144576	lineage4.1.2	General analysis
ERR144577	lineage2.2.10	General analysis
ERR144578	lineage4.1.2	General analysis
ERR144585	lineage4.10	General analysis
ERR144592	lineage4.10	General analysis
ERR144599	lineage2.2.10	General analysis
ERR144604	lineage4.2.1	General analysis
ERR144605	lineage4.2.1	General analysis
ERR144614	lineage2.2.10	General analysis
ERR144624	lineage4.2.1	General analysis
ERR1465723	lineage4.1.2	General analysis
ERR1465725	lineage4.1.2	General analysis
ERR1465727	lineage4.1.2	General analysis
ERR1465728	lineage4.1.2	General analysis
ERR1465729	lineage4.1.2	General analysis
ERR1465731	lineage4.1.2	General analysis
ERR1465732	lineage4.1.2	General analysis
ERR1465733	lineage4.1.2	General analysis
ERR1465734	lineage4.1.2	General analysis
ERR1465735	lineage4.1.2	General analysis
ERR1465736	lineage4.1.2	General analysis
ERR1465738	lineage4.1.2	General analysis
ERR1465739	lineage4.1.2	General analysis
ERR1465740	lineage4.1.2	General analysis
ERR1465741	lineage4.1.2	General analysis
ERR1465742	lineage4.1.2	General analysis
ERR1465743	lineage4.1.2	General analysis
ERR1465744	lineage4.1.2	General analysis
ERR1465745	lineage4.1.2	General analysis
ERR1465747	lineage4.1.2	General analysis
ERR1465749	lineage4.1.2	General analysis
ERR1465750	lineage4.1.2	General analysis
ERR1465751	lineage4.1.2	General analysis
ERR1465752	lineage4.1.2	General analysis
ERR1465753	lineage4.1.2	General analysis
ERR1465755	lineage4.1.2	General analysis
ERR1465756	lineage4.1.2	General analysis
ERR1465757	lineage4.1.2	General analysis
ERR1465758	lineage4.1.2	General analysis
ERR1465759	lineage4.1.2	General analysis
ERR1465760	lineage4.1.2	General analysis
ERR1465761	lineage4.1.2	General analysis
ERR1465762	lineage4.1.2	General analysis
ERR1465764	lineage4.1.2	General analysis
ERR1465765	lineage4.1.2	General analysis
ERR1465766	lineage4.1.2	General analysis
ERR1465767	lineage4.1.2	General analysis
ERR1465768	lineage4.1.2	General analysis
ERR1465769	lineage4.1.2	General analysis
ERR1465770	lineage4.1.2	General analysis
ERR1465771	lineage4.1.2	General analysis
ERR1465772	lineage4.1.2	General analysis
ERR1465773	lineage4.1.2	General analysis
ERR1465775	lineage4.1.2	General analysis
ERR1465776	lineage4.1.2	General analysis
ERR1465777	lineage4.1.2	General analysis
ERR1465778	lineage4.1.2	General analysis
ERR1465779	lineage4.1.2	General analysis
ERR1465780	lineage4.1.2	General analysis
ERR1465781	lineage4.1.2	General analysis
ERR1465782	lineage4.1.2	General analysis
ERR1465783	lineage4.1.2	General analysis
ERR1465784	lineage4.1.2	General analysis
ERR1465785	lineage4.1.2	General analysis
ERR1465786	lineage4.1.2	General analysis
ERR1465787	lineage4.1.2	General analysis
ERR1465788	lineage4.1.2	General analysis
ERR1465789	lineage4.1.2	General analysis
ERR1465790	lineage4.1.2	General analysis
ERR1465791	lineage4.1.2	General analysis
ERR1465792	lineage4.1.2	General analysis
ERR1465793	lineage4.1.2	General analysis
ERR1465794	lineage4.1.2	General analysis
ERR1465795	lineage4.1.2	General analysis
ERR1465796	lineage4.1.2	General analysis
ERR1465797	lineage4.1.2	General analysis
ERR1465798	lineage4.1.2	General analysis
ERR1465799	lineage4.1.2	General analysis
ERR1465801	lineage4.1.2	General analysis
ERR1465802	lineage4.1.2	General analysis
ERR1465804	lineage4.1.2	General analysis
ERR1465805	lineage4.1.2	General analysis
ERR1465806	lineage4.1.2	General analysis
ERR1465807	lineage4.1.2	General analysis
ERR1465808	lineage4.1.2	General analysis
ERR1465809	lineage4.1.2	General analysis
ERR1465810	lineage4.1.2	General analysis
ERR1465811	lineage4.1.2	General analysis
ERR1465812	lineage4.1.2	General analysis
ERR1465813	lineage4.1.2	General analysis
ERR1465814	lineage4.1.2	General analysis
ERR1465815	lineage4.1.2	General analysis
ERR1465816	lineage4.1.2	General analysis
ERR1465817	lineage4.1.2	General analysis
ERR1465818	lineage4.1.2	General analysis
ERR1465819	lineage4.1.2	General analysis
ERR1465820	lineage4.1.2	General analysis
ERR1465821	lineage4.1.2	General analysis
ERR1465822	lineage4.1.2	General analysis
ERR1465823	lineage4.1.2	General analysis
ERR1465824	lineage4.1.2	General analysis
ERR1465826	lineage4.1.2	General analysis
ERR1465827	lineage4.1.2	General analysis
ERR1465829	lineage4.1.2	General analysis
ERR1465830	lineage4.1.2	General analysis
ERR1465831	lineage4.1.2	General analysis
ERR1465836	lineage4.10	General analysis
ERR1465838	lineage4.10	General analysis
ERR1465839	lineage4.10	General analysis
ERR1465840	lineage4.10	General analysis
ERR1465841	lineage4.10	General analysis
ERR1465843	lineage4.10	General analysis
ERR1465846	lineage4.10	General analysis
ERR1465847	lineage4.10	General analysis
ERR1465849	lineage4.10	General analysis
ERR1465850	lineage4.10	General analysis
ERR1465853	lineage4.10	General analysis
ERR1465855	lineage4.10	General analysis
ERR1465856	lineage4.10	General analysis
ERR1465860	lineage4.10	General analysis
ERR1465862	lineage4.10	General analysis
ERR1465863	lineage4.10	General analysis
ERR1465865	lineage4.10	General analysis
ERR1465866	lineage4.10	General analysis
ERR1465868	lineage4.10	General analysis
ERR1465869	lineage4.10	General analysis
ERR1465870	lineage4.10	General analysis
ERR1465873	lineage4.10	General analysis
ERR1465875	lineage4.10	General analysis
ERR1465876	lineage4.10	General analysis
ERR1465879	lineage4.10	General analysis
ERR1465880	lineage4.10	General analysis
ERR1465881	lineage4.10	General analysis
ERR1465883	lineage4.10	General analysis
ERR1465885	lineage4.10	General analysis
ERR1465886	lineage4.10	General analysis
ERR1465889	lineage4.10	General analysis
ERR1465891	lineage4.10	General analysis
ERR1465894	lineage4.10	General analysis
ERR1465895	lineage4.10	General analysis
ERR1465896	lineage4.10	General analysis
ERR1465897	lineage4.10	General analysis
ERR1465898	lineage4.10	General analysis
ERR1465899	lineage4.10	General analysis
ERR1465900	lineage4.10	General analysis
ERR1465901	lineage4.10	General analysis
ERR1465902	lineage4.10	General analysis
ERR1465903	lineage4.10	General analysis
ERR1465904	lineage4.10	General analysis
ERR1465905	lineage4.10	General analysis
ERR1465906	lineage4.10	General analysis
ERR1465907	lineage4.10	General analysis
ERR1465908	lineage4.10	General analysis
ERR1465909	lineage4.10	General analysis
ERR1465910	lineage4.10	General analysis
ERR1465911	lineage4.10	General analysis
ERR1465912	lineage4.10	General analysis
ERR1465913	lineage4.10	General analysis
ERR1465914	lineage4.10	General analysis
ERR1465915	lineage4.10	General analysis
ERR1465916	lineage4.10	General analysis
ERR1465917	lineage4.10	General analysis
ERR1465918	lineage4.10	General analysis
ERR1465919	lineage4.10	General analysis
ERR1465920	lineage4.10	General analysis
ERR1465921	lineage4.10	General analysis
ERR1465922	lineage4.10	General analysis
ERR1465923	lineage4.10	General analysis
ERR1465924	lineage4.10	General analysis
ERR1465925	lineage4.10	General analysis
ERR1465926	lineage4.10	General analysis
ERR1465927	lineage4.10	General analysis
ERR1465928	lineage4.10	General analysis
ERR1465929	lineage4.10	General analysis
ERR1465930	lineage4.10	General analysis
ERR1465932	lineage4.10	General analysis
ERR1465933	lineage4.10	General analysis
ERR1465934	lineage4.10	General analysis
ERR1465935	lineage4.10	General analysis
ERR1465936	lineage4.10	General analysis
ERR1465937	lineage4.10	General analysis
ERR1465938	lineage4.10	General analysis
ERR1465939	lineage4.10	General analysis
ERR1465940	lineage4.10	General analysis
ERR1465941	lineage4.10	General analysis
ERR1465942	lineage4.10	General analysis
ERR1465943	lineage4.10	General analysis
ERR1465944	lineage4.10	General analysis
ERR1465945	lineage4.10	General analysis
ERR1465946	lineage4.10	General analysis
ERR1465947	lineage4.10	General analysis
ERR1465948	lineage4.10	General analysis
ERR1465949	lineage4.10	General analysis
ERR1465950	lineage4.10	General analysis
ERR1465951	lineage4.10	General analysis
ERR1465952	lineage4.10	General analysis
ERR1465953	lineage4.10	General analysis
ERR1465954	lineage4.10	General analysis
ERR1465955	lineage4.10	General analysis
ERR1465956	lineage4.10	General analysis
ERR1465957	lineage4.10	General analysis
ERR1465958	lineage4.10	General analysis
ERR1465959	lineage4.10	General analysis
ERR1465961	lineage4.10	General analysis
ERR1465962	lineage4.10	General analysis
ERR1465963	lineage4.10	General analysis
ERR1465964	lineage4.10	General analysis
ERR1465965	lineage4.10	General analysis
ERR158572	lineage2.2.10	General analysis
ERR158574	lineage2.2.10	General analysis
ERR158582	lineage4.2.1	General analysis
ERR158584	lineage4.3.3	General analysis
ERR158599	lineage4.1.2	General analysis
ERR158601	lineage4.3.3	General analysis
ERR158603	lineage1.1.2	General analysis
ERR158604	lineage3	General analysis
ERR158605	lineage2.2.7	General analysis
ERR158609	lineage2.2.6_RD150	General analysis
ERR158610	lineage3	General analysis
ERR159957	lineage7	General analysis
ERR161018	lineage4.3.4	General analysis
ERR161022	lineage4.3.4	General analysis
ERR161023	lineage4.3.4	General analysis
ERR161030	lineage4.3.4	General analysis
ERR161036	lineage4.1.1	General analysis
ERR161044	A4	General analysis
ERR161048	A4	General analysis
ERR161059	lineage1.2.2	General analysis
ERR161065	lineage3.1.1	General analysis
ERR161068	lineage4.3.4	General analysis
ERR161069	lineage4.3.4	General analysis
ERR161070	lineage4.3.4	General analysis
ERR161076	lineage4.3.4	General analysis
ERR161080	lineage4.3.4	General analysis
ERR161081	lineage4.3.4	General analysis
ERR161083	lineage3.1.1	General analysis
ERR161085	lineage1.2.2	General analysis
ERR161086	lineage3.1.2	General analysis
ERR161088	lineage1.1.3	General analysis
ERR161089	lineage1.1.3	General analysis
ERR161093	lineage4.10	General analysis
ERR161097	lineage4.3.4	General analysis
ERR161100	lineage1.2.2	General analysis
ERR161101	lineage4.3.4	General analysis
ERR161102	lineage4.1.1	General analysis
ERR161106	lineage1.1.2	General analysis
ERR161107	lineage3.1.1	General analysis
ERR161108	lineage4.3.4	General analysis
ERR161114	lineage4.3.4	General analysis
ERR161115	lineage4.3.4	General analysis
ERR161116	lineage4.10	General analysis
ERR161119	lineage4.3.4	General analysis
ERR161120	lineage4.3.4	General analysis
ERR161121	lineage1.2.2	General analysis
ERR161127	lineage4.3.4	General analysis
ERR161141	lineage4.3.4	General analysis
ERR161142	lineage4.10	General analysis
ERR161143	lineage4.3.4	General analysis
ERR161144	lineage1.2.2	General analysis
ERR161147	lineage4.3.4	General analysis
ERR161148	lineage4.3.4	General analysis
ERR161150	lineage4.3.4	General analysis
ERR161153	lineage4.3.4	General analysis
ERR161154	lineage4.3.3	General analysis
ERR161156	lineage4.3.4	General analysis
ERR161160	lineage4.3.4	General analysis
ERR161161	lineage1.1.3	General analysis
ERR161163	lineage4.3.4	General analysis
ERR161164	lineage4.3.4	General analysis
ERR161165	lineage4.3.4	General analysis
ERR161177	lineage4.1.1	General analysis
ERR161186	lineage4.3.4	General analysis
ERR161193	lineage4.3.4	General analysis
ERR161197	lineage4.3.4	General analysis
ERR161199	lineage3.1.1	General analysis
ERR161202	lineage4.3.4	General analysis
ERR161203	lineage4.3.4	General analysis
ERR163928	lineage4.3.4	General analysis
ERR163929	lineage4.3.2	General analysis
ERR163933	lineage4.3.4	General analysis
ERR163934	lineage4.3.4	General analysis
ERR163935	lineage1.1.3	General analysis
ERR163939	lineage3.1.1	General analysis
ERR163944	lineage4.3.4	General analysis
ERR163946	lineage4.4.1	General analysis
ERR163954	lineage1.1.2	General analysis
ERR163957	lineage4.1.2	General analysis
ERR163959	lineage2.2	General analysis
ERR163969	lineage4.10	General analysis
ERR163978	lineage3.1.1	General analysis
ERR163981	lineage4.3.4	General analysis
ERR163982	lineage1.1.3	General analysis
ERR163991	lineage4.10	General analysis
ERR163992	lineage4.3.4	General analysis
ERR163993	lineage4.10	General analysis
ERR163997	lineage4.3.4	General analysis
ERR163999	lineage4.3.4	General analysis
ERR164000	lineage1.1.3	General analysis
ERR164006	lineage4.6.1	General analysis
ERR164015	lineage4.3.4	General analysis
ERR164017	lineage4.3.4	General analysis
ERR164020	lineage4.3.4	General analysis
ERR164023	lineage4.3.4	General analysis
ERR171152	lineage4.10	General analysis
ERR176447	lineage4.3.2	General analysis
ERR176453	lineage1.2.2	General analysis
ERR176455	lineage3.1.1	General analysis
ERR176459	lineage4.3.4	General analysis
ERR176462	lineage4.3.4	General analysis
ERR176468	lineage4.3.4	General analysis
ERR176471	lineage3.1.1	General analysis
ERR176476	lineage1.2.2	General analysis
ERR176477	lineage4.3.4	General analysis
ERR176484	lineage4.4.1	General analysis
ERR176485	lineage1.1.2	General analysis
ERR176492	lineage4.3.4	General analysis
ERR176497	lineage3.1.1	General analysis
ERR176498	lineage3	General analysis
ERR176502	lineage4.3.4	General analysis
ERR176503	lineage4.3.4	General analysis
ERR176507	lineage4.3.4	General analysis
ERR176508	lineage4.3.4	General analysis
ERR176512	lineage4.3.4	General analysis
ERR176517	lineage1.1.3	General analysis
ERR176519	lineage4.3.4	General analysis
ERR176531	lineage4.3.4	General analysis
ERR176532	lineage4.3.4	General analysis
ERR176540	lineage4.3.4	General analysis
ERR176544	lineage4.6.1	General analysis
ERR176545	lineage4.3.4	General analysis
ERR176548	lineage4.3.4	General analysis
ERR176549	lineage4.3.4	General analysis
ERR176550	lineage4	General analysis
ERR176552	lineage4.3.4	General analysis
ERR176553	lineage4.6.1	General analysis
ERR176569	lineage4.3.4	General analysis
ERR176575	lineage4.3.4	General analysis
ERR176577	lineage3.1.1	General analysis
ERR176593	lineage4.3.4	General analysis
ERR176594	lineage4.10	General analysis
ERR176595	lineage4.3.4	General analysis
ERR176596	lineage4.3.4	General analysis
ERR176600	lineage3.1.1	General analysis
ERR176602	lineage1.1.3	General analysis
ERR176603	lineage3.1.1	General analysis
ERR176604	lineage1.1.3	General analysis
ERR176605	lineage4.3.4	General analysis
ERR176606	lineage2.2.5	General analysis
ERR176608	lineage4.10	General analysis
ERR176613	lineage4.1.2	General analysis
ERR176614	lineage4.3.4	General analysis
ERR176615	lineage4.3.4	General analysis
ERR176617	lineage4.3.4	General analysis
ERR176618	lineage1.1.2	General analysis
ERR176622	lineage1.1.2	General analysis
ERR176624	lineage4.3.4	General analysis
ERR176627	lineage4.3.4	General analysis
ERR176630	lineage1.1.3	General analysis
ERR176635	lineage4.3.4	General analysis
ERR176640	lineage4.3.4	General analysis
ERR176642	lineage4.3.4	General analysis
ERR176644	lineage4.3.4	General analysis
ERR176647	lineage4.1.2	General analysis
ERR176648	lineage3.1.1	General analysis
ERR176660	lineage4.1.2	General analysis
ERR176661	lineage4.6	General analysis
ERR176662	lineage3.1.1	General analysis
ERR176669	lineage4.3.4	General analysis
ERR176673	lineage4.3.2	General analysis
ERR176677	lineage1.1.3	General analysis
ERR176678	lineage4.3.4	General analysis
ERR176681	lineage4.3.3	General analysis
ERR176682	lineage4.3.3	General analysis
ERR176684	lineage4.3.4	General analysis
ERR176687	lineage4.3.4	General analysis
ERR176689	lineage1.1.3	General analysis
ERR176693	lineage4.3.4	General analysis
ERR176697	lineage4.3.4	General analysis
ERR176698	lineage4.3.4	General analysis
ERR176700	lineage4.3.4	General analysis
ERR176706	lineage4.3.4	General analysis
ERR176708	lineage4.3.4	General analysis
ERR176719	lineage4.1.2	General analysis
ERR176726	lineage1.1.2	General analysis
ERR176727	lineage4.3.4	General analysis
ERR176728	lineage4.1.1	General analysis
ERR176732	lineage4.3.4	General analysis
ERR176742	lineage4.3.4	General analysis
ERR176745	lineage4.3.4	General analysis
ERR176746	lineage4.3.4	General analysis
ERR176747	lineage1.1.3	General analysis
ERR176748	lineage4.3.4	General analysis
ERR176754	lineage4.3.4	General analysis
ERR176755	lineage4.3.4	General analysis
ERR176760	lineage4.3.4	General analysis
ERR176762	lineage4.10	General analysis
ERR176763	lineage4.3.4	General analysis
ERR176770	lineage1.1.3	General analysis
ERR176783	lineage4.3.4	General analysis
ERR176788	lineage1.1.3	General analysis
ERR176796	lineage1.1.3	General analysis
ERR176803	lineage4.3.4	General analysis
ERR176808	lineage4.10	General analysis
ERR176809	lineage4.3.4	General analysis
ERR176817	lineage4.3.4	General analysis
ERR176819	lineage1.1.3	General analysis
ERR176821	lineage4.3.4	General analysis
ERR176827	lineage1.1.2	General analysis
ERR176829	lineage4.10	General analysis
ERR181314	lineage6	General analysis
ERR181315	lineage6	General analysis
ERR181316	lineage2.1	General analysis
ERR181440	lineage2.2	General analysis
ERR181675	lineage4.3.4	General analysis
ERR181676	lineage4.3.4	General analysis
ERR181677	lineage4.3.4	General analysis
ERR181680	lineage1.1.2	General analysis
ERR181681	lineage4.1.1	General analysis
ERR181685	lineage4.3.4	General analysis
ERR181687	lineage1.2.2	General analysis
ERR181696	lineage2.2.3	General analysis
ERR181698	lineage4.3.4	General analysis
ERR181699	lineage4.3.4	General analysis
ERR181702	lineage4.3.4	General analysis
ERR181703	lineage3	General analysis
ERR181706	lineage4.3.4	General analysis
ERR181716	lineage4.3.4	General analysis
ERR181717	lineage3.1.1	General analysis
ERR181721	lineage4.3.4	General analysis
ERR181723	lineage1.2.2	General analysis
ERR181724	lineage1.1.2	General analysis
ERR181725	lineage1.2.2	General analysis
ERR181727	lineage4.3.4	General analysis
ERR181728	lineage1.1.2	General analysis
ERR181737	lineage4.3.4	General analysis
ERR181743	lineage4.3.4	General analysis
ERR181750	lineage1.1.3	General analysis
ERR181760	lineage1.1.3	General analysis
ERR181767	lineage4.3.4	General analysis
ERR181774	lineage4.3.4	General analysis
ERR181775	lineage1.1.3	General analysis
ERR181776	lineage4.10	General analysis
ERR181781	lineage4.1.2	General analysis
ERR181786	lineage4.3.4	General analysis
ERR181787	lineage4.3.4	General analysis
ERR181792	lineage4.3.4	General analysis
ERR181796	lineage4.1.2	General analysis
ERR181799	lineage1.1.3	General analysis
ERR181801	lineage4.3.4	General analysis
ERR181806	lineage3	General analysis
ERR181814	lineage4.3.4	General analysis
ERR181820	lineage1.1.3	General analysis
ERR181822	lineage4.1.2	General analysis
ERR181823	lineage4.1.2	General analysis
ERR181826	lineage4.10	General analysis
ERR181829	lineage4.3.3	General analysis
ERR181831	lineage1.2.2	General analysis
ERR181832	lineage4.1.2	General analysis
ERR181835	lineage4.3.4	General analysis
ERR181839	lineage4.3.4	General analysis
ERR181841	lineage4.3.4	General analysis
ERR181847	lineage4.1.1	General analysis
ERR181851	lineage3.1.1	General analysis
ERR181853	lineage4.4.1	General analysis
ERR181856	lineage3.1.1	General analysis
ERR181860	lineage1.2.2	General analysis
ERR181863	lineage3.1.1	General analysis
ERR181869	lineage4.3.4	General analysis
ERR181872	lineage4.3.4	General analysis
ERR181874	lineage4.3.4	General analysis
ERR181878	lineage4.3.4	General analysis
ERR181886	lineage4.3.4	General analysis
ERR181893	lineage3.1.1	General analysis
ERR181894	lineage4.3.4	General analysis
ERR181897	lineage4.3.4	General analysis
ERR181901	lineage4.10	General analysis
ERR181907	lineage1.1.2	General analysis
ERR181911	lineage4.3.4	General analysis
ERR181919	lineage3.1.1	General analysis
ERR181920	lineage1.1.3	General analysis
ERR181926	lineage4.3.4	General analysis
ERR181928	lineage4.3.4	General analysis
ERR181929	lineage1.1.3	General analysis
ERR181942	lineage4.10	General analysis
ERR181943	lineage4.3.4	General analysis
ERR181946	lineage4.4.1	General analysis
ERR181948	lineage4.3.4	General analysis
ERR181949	lineage1.1.3	General analysis
ERR181952	lineage3	General analysis
ERR181953	lineage3.1.1	General analysis
ERR181963	lineage1.1.3	General analysis
ERR181972	lineage4.10	General analysis
ERR181975	lineage4.2.2	General analysis
ERR181976	lineage4.3.4	General analysis
ERR181980	A4	General analysis
ERR181982	lineage1.1.3	General analysis
ERR181987	lineage4.1.2	General analysis
ERR181988	lineage4.1.2	General analysis
ERR181991	lineage4.3.4	General analysis
ERR181992	lineage4.3.4	General analysis
ERR182000	lineage4.3.4	General analysis
ERR182003	lineage4.3.3	General analysis
ERR182004	lineage4.3.4	General analysis
ERR182006	lineage4.3.4	General analysis
ERR182007	lineage4.3.4	General analysis
ERR182008	lineage1.2.2	General analysis
ERR182009	lineage1.1.3	General analysis
ERR182013	lineage3.1.2	General analysis
ERR182017	lineage1.1.2	General analysis
ERR182018	lineage4.6.1	General analysis
ERR182029	lineage4.3.4	General analysis
ERR182034	lineage4.3.4	General analysis
ERR182035	lineage4.3.3	General analysis
ERR182045	lineage4.3.4	General analysis
ERR182050	lineage4.10	General analysis
ERR182051	lineage4.10	General analysis
ERR182052	lineage4.3.4	General analysis
ERR190329	lineage4.10	General analysis
ERR190330	lineage4.3.4	General analysis
ERR190331	lineage4.3.4	General analysis
ERR190335	lineage4.3.4	General analysis
ERR190342	lineage4.3.4	General analysis
ERR190346	lineage4.3.2	General analysis
ERR190348	lineage4.3.4	General analysis
ERR190353	lineage1.1.2	General analysis
ERR190355	lineage4.6.2	General analysis
ERR190356	lineage4.3.4	General analysis
ERR190360	lineage4.3.4	General analysis
ERR190373	lineage4.3.3	General analysis
ERR190376	lineage4.10	General analysis
ERR190384	lineage4.3.4	General analysis
ERR190389	lineage1.2.2	General analysis
ERR190390	lineage4.3.4	General analysis
ERR190394	lineage3	General analysis
ERR190395	lineage4.1.2	General analysis
ERR190398	lineage4.3.4	General analysis
ERR190402	lineage3	General analysis
ERR190403	lineage1.1.3	General analysis
ERR190405	lineage4.3.4	General analysis
ERR190409	lineage4.3.4	General analysis
ERR211996	lineage4.3.4	General analysis
ERR212000	lineage4.2.2	General analysis
ERR212008	lineage4.3.4	General analysis
ERR212010	lineage4.3.4	General analysis
ERR212011	lineage4.1.1	General analysis
ERR212013	lineage2.2.5	General analysis
ERR212015	lineage4.10	General analysis
ERR212017	lineage3.1.1	General analysis
ERR212018	lineage4.3.4	General analysis
ERR212021	lineage4.3.3	General analysis
ERR212029	lineage3.1.1	General analysis
ERR212036	lineage4.10	General analysis
ERR212039	lineage4.3.4	General analysis
ERR212043	lineage4.3.4	General analysis
ERR212044	lineage4.3.3	General analysis
ERR212048	lineage1.1.3	General analysis
ERR212055	lineage4.3.4	General analysis
ERR212064	lineage4.3.4	General analysis
ERR212066	lineage1.1.3	General analysis
ERR212072	lineage4.3.4	General analysis
ERR212073	lineage1.1.3	General analysis
ERR212079	lineage1.1.3	General analysis
ERR212080	lineage4.3.4	General analysis
ERR212083	lineage4.3.4	General analysis
ERR212090	lineage1.2.2	General analysis
ERR212091	A4	General analysis
ERR212093	lineage1.2.2	General analysis
ERR212097	lineage1.2.2	General analysis
ERR212103	lineage1.2.2	General analysis
ERR212110	lineage1.2.2	General analysis
ERR212113	lineage1.1.2	General analysis
ERR212114	lineage4.3.4	General analysis
ERR212117	lineage4.4.1	General analysis
ERR212122	lineage4.3.4	General analysis
ERR212124	lineage4.1.2	General analysis
ERR212127	lineage4.3.4	General analysis
ERR212131	lineage1.2.2	General analysis
ERR212133	lineage4.3.4	General analysis
ERR212134	lineage1.1.3	General analysis
ERR212137	lineage1.1.3	General analysis
ERR212140	lineage4.3.4	General analysis
ERR212144	lineage4.3.4	General analysis
ERR212149	lineage4.3.4	General analysis
ERR212151	lineage4.3.4	General analysis
ERR212152	lineage4.4.1	General analysis
ERR212155	lineage1.1.2	General analysis
ERR212158	lineage4.10	General analysis
ERR212159	lineage4.4.1	General analysis
ERR212160	lineage1.1.3	General analysis
ERR212172	lineage4.3.4	General analysis
ERR212174	lineage4.3.4	General analysis
ERR212176	lineage4.3.4	General analysis
ERR212180	lineage1.2.2	General analysis
ERR216900	lineage4.3.4	General analysis
ERR216903	lineage1.1.3	General analysis
ERR216904	lineage1.1.3	General analysis
ERR216905	lineage4.3.4	General analysis
ERR216908	lineage4.3.2	General analysis
ERR216911	lineage4.3.3	General analysis
ERR216918	lineage4.3.4	General analysis
ERR216921	lineage4.3.4	General analysis
ERR216923	lineage4.10	General analysis
ERR216924	lineage4.3.4	General analysis
ERR216928	lineage4.10	General analysis
ERR216929	lineage4.3.4	General analysis
ERR216934	lineage3.1.1	General analysis
ERR216940	lineage1.1.3	General analysis
ERR216945	lineage4.10	General analysis
ERR216957	lineage4.3.4	General analysis
ERR216979	lineage4.3.4	General analysis
ERR216980	lineage4.3.4	General analysis
ERR216987	lineage4.3.4	General analysis
ERR221526	lineage4.3.4	General analysis
ERR221528	lineage4.1.1	General analysis
ERR221529	lineage4.3.2	General analysis
ERR221531	lineage4.3.4	General analysis
ERR221533	lineage4.1.1	General analysis
ERR221546	lineage4.3.4	General analysis
ERR221555	lineage4.3.3	General analysis
ERR221557	lineage1.2.2	General analysis
ERR221564	lineage4.3.4	General analysis
ERR221565	lineage4.3.4	General analysis
ERR221570	lineage1.2.2	General analysis
ERR221572	lineage2.2	General analysis
ERR221575	lineage1.1.2	General analysis
ERR221578	lineage1.2.2	General analysis
ERR221581	lineage4.3.4	General analysis
ERR221587	lineage3.1.1	General analysis
ERR221589	lineage4.3.4	General analysis
ERR221591	lineage3.1.1	General analysis
ERR221598	lineage4.3.4	General analysis
ERR221599	lineage4.6.2	General analysis
ERR221610	lineage4.3.4	General analysis
ERR221613	lineage4.3.4	General analysis
ERR227984	lineage2.2.10	General analysis
ERR227985	lineage4.2.1	General analysis
ERR227991	lineage4.2.1	General analysis
ERR228006	lineage2.2.9	General analysis
ERR228021	lineage4.1.2	General analysis
ERR228022	lineage2.2.10	General analysis
ERR228023	lineage4.10	General analysis
ERR228026	lineage4.1.1	General analysis
ERR228038	lineage4.1.2	General analysis
ERR228044	lineage4.1.2	General analysis
ERR228059	lineage2.2.10	General analysis
ERR228063	lineage4.10	General analysis
ERR228065	lineage4.10	General analysis
ERR228067	lineage4.4.1	General analysis
ERR228068	lineage2.2.10	General analysis
ERR228170	lineage3.1.2	General analysis
ERR228171	lineage3	General analysis
ERR228172	lineage4.5	General analysis
ERR228173	lineage3	General analysis
ERR228174	lineage4.3.4	General analysis
ERR228176	lineage4.4.1	General analysis
ERR228177	lineage3	General analysis
ERR229919	lineage4.2.1	General analysis
ERR229925	lineage4.1.2	General analysis
ERR229932	lineage4.1.2	General analysis
ERR229934	lineage4.3.3	General analysis
ERR229944	lineage4.3.3	General analysis
ERR229945	lineage2.2.7	General analysis
ERR229948	lineage4.10	General analysis
ERR229950	lineage4.1.2	General analysis
ERR229952	A4	General analysis
ERR229954	lineage4.1.2	General analysis
ERR229958	lineage4.1.2	General analysis
ERR229963	lineage4.10	General analysis
ERR229972	lineage4.2.1	General analysis
ERR229973	lineage4.3.3	General analysis
ERR229979	lineage4.2.1	General analysis
ERR229985	lineage4.2.1	General analysis
ERR229986	lineage4.2.1	General analysis
ERR229992	lineage2.2.10	General analysis
ERR230001	lineage4.10	General analysis
ERR233346	lineage7	General analysis
ERR233347	lineage3	General analysis
ERR233348	lineage4.6	General analysis
ERR233349	lineage7	General analysis
ERR233351	lineage1.1.2	General analysis
ERR233354	lineage7	General analysis
ERR233355	lineage7	General analysis
ERR233356	lineage1.2.2	General analysis
ERR233357	lineage2.2.5	General analysis
ERR233358	lineage4.1.2	General analysis
ERR233359	lineage2.2.1	General analysis
ERR233361	lineage2.2.6_RD150	General analysis
ERR233362	lineage6	General analysis
ERR233363	lineage1.1.1	General analysis
ERR233364	lineage1.2.2	General analysis
ERR233365	lineage1.1.1	General analysis
ERR233366	lineage6	General analysis
ERR233369	lineage4.10	General analysis
ERR233370	lineage2.2.5	General analysis
ERR233371	lineage4.10	General analysis
ERR233372	lineage1.1.2	General analysis
ERR233373	lineage4.10	General analysis
ERR233374	lineage1.1.2	General analysis
ERR233375	lineage2.2	General analysis
ERR233376	lineage1.1.3	General analysis
ERR233377	lineage1.2.2	General analysis
ERR233379	lineage4.1.2	General analysis
ERR233380	lineage1.2.2	General analysis
ERR233381	lineage3	General analysis
ERR233382	lineage4.4.1	General analysis
ERR233383	lineage3	General analysis
ERR233384	lineage3	General analysis
ERR233385	lineage3	General analysis
ERR233387	lineage3	General analysis
ERR233388	lineage2.2	General analysis
ERR233389	lineage4.10	General analysis
ERR233390	lineage4.1.1	General analysis
ERR233391	lineage3	General analysis
ERR234097	lineage5	General analysis
ERR234098	lineage2.2	General analysis
ERR234099	lineage3	General analysis
ERR234100	lineage2.2.7	General analysis
ERR234101	lineage2.2	General analysis
ERR234102	lineage2.2.7	General analysis
ERR234103	lineage2.2	General analysis
ERR234104	lineage2.2	General analysis
ERR234105	lineage2.2	General analysis
ERR234107	lineage2.2	General analysis
ERR234108	lineage2.2	General analysis
ERR234110	lineage2.2.4	General analysis
ERR234111	lineage3	General analysis
ERR234112	lineage2.2	General analysis
ERR234113	lineage5	General analysis
ERR234114	lineage2.2	General analysis
ERR234115	lineage2.2	General analysis
ERR234116	lineage2.2	General analysis
ERR234117	lineage2.2	General analysis
ERR234118	lineage2.2	General analysis
ERR234119	lineage2.2	General analysis
ERR234120	lineage2.2	General analysis
ERR234121	lineage2.2.6_RD150	General analysis
ERR234122	lineage2.2	General analysis
ERR234123	lineage2.2	General analysis
ERR234124	lineage2.2	General analysis
ERR234125	lineage2.2	General analysis
ERR234126	lineage2.2	General analysis
ERR234127	lineage2.2	General analysis
ERR234128	lineage2.2.2	General analysis
ERR234129	lineage2.2	General analysis
ERR234130	lineage2.2.6_RD150	General analysis
ERR234131	lineage2.2	General analysis
ERR234132	lineage2.2	General analysis
ERR234133	lineage2.2.2	General analysis
ERR234134	lineage2.2.7	General analysis
ERR234135	lineage2.2	General analysis
ERR234136	lineage2.2	General analysis
ERR234137	lineage2.2	General analysis
ERR234138	lineage2.2.2	General analysis
ERR234139	lineage2.2	General analysis
ERR234140	lineage2.2.6_RD150	General analysis
ERR234141	lineage2.2	General analysis
ERR234143	lineage5	General analysis
ERR234144	lineage5	General analysis
ERR234145	lineage5	General analysis
ERR234146	lineage5	General analysis
ERR234147	lineage5	General analysis
ERR234148	lineage6	General analysis
ERR234149	lineage5	General analysis
ERR234150	lineage6	General analysis
ERR234152	lineage4.4.2	General analysis
ERR234154	lineage4.2.2	General analysis
ERR234155	lineage1.1.1	General analysis
ERR234156	lineage1.1.1	General analysis
ERR234157	lineage1.1.1	General analysis
ERR234162	lineage3.1.1	General analysis
ERR234165	lineage1.1.2	General analysis
ERR234167	lineage3.1.1	General analysis
ERR234168	lineage3	General analysis
ERR234169	lineage1.1.2	General analysis
ERR234170	lineage4.1.2	General analysis
ERR234171	lineage4.6.1	General analysis
ERR234172	lineage4.6.1	General analysis
ERR234174	lineage4.4.1	General analysis
ERR234175	lineage4.1.2	General analysis
ERR234176	lineage5	General analysis
ERR234178	lineage3	General analysis
ERR234179	lineage3	General analysis
ERR234180	lineage4.10	General analysis
ERR234181	lineage3	General analysis
ERR234182	lineage1.1.2	General analysis
ERR234184	lineage6	General analysis
ERR234185	lineage1.1.2	General analysis
ERR234186	lineage6	General analysis
ERR234187	lineage4.6.2	General analysis
ERR234188	lineage3	General analysis
ERR234190	lineage2.2.6_RD150	General analysis
ERR234191	lineage1.2.2	General analysis
ERR234192	lineage3.1.2	General analysis
ERR234193	lineage2.2.5	General analysis
ERR234194	lineage1.1.1	General analysis
ERR234195	lineage3	General analysis
ERR234196	lineage3	General analysis
ERR234197	lineage1.1.3	General analysis
ERR234198	lineage4.1.3	General analysis
ERR234199	lineage5	General analysis
ERR234200	lineage4.6.2	General analysis
ERR234202	lineage5	General analysis
ERR234203	lineage4.1.1	General analysis
ERR234204	lineage5	General analysis
ERR234205	lineage1.1.2	General analysis
ERR234206	lineage4.10	General analysis
ERR234207	lineage1.1.1	General analysis
ERR234208	lineage2.2	General analysis
ERR234209	lineage2.2	General analysis
ERR234210	lineage2.2.5	General analysis
ERR234211	lineage2.2.1	General analysis
ERR234213	lineage2.2.8_RD142	General analysis
ERR234214	lineage1.2.1	General analysis
ERR234215	lineage2.2.7	General analysis
ERR234216	lineage2.1	General analysis
ERR234217	lineage1.1.3	General analysis
ERR234218	lineage3	General analysis
ERR234219	lineage3	General analysis
ERR234220	lineage4.3.3	General analysis
ERR234221	lineage4.10	General analysis
ERR234222	lineage4.1.2	General analysis
ERR234223	lineage4.1.1	General analysis
ERR234224	lineage1.2.1	General analysis
ERR234226	lineage4.3.4	General analysis
ERR234227	lineage4.1.1	General analysis
ERR234228	lineage4.10	General analysis
ERR234229	lineage4.5	General analysis
ERR234230	lineage4.10	General analysis
ERR234231	lineage4.5	General analysis
ERR234232	lineage3	General analysis
ERR234233	lineage3	General analysis
ERR234234	lineage3	General analysis
ERR234235	lineage1.1.2	General analysis
ERR234236	lineage1.1.2	General analysis
ERR234237	lineage1.1.2	General analysis
ERR234239	lineage4.1.1	General analysis
ERR234240	lineage1.1.1	General analysis
ERR234241	lineage1.1.1	General analysis
ERR234242	lineage2.2.6_RD150	General analysis
ERR234243	lineage4.5	General analysis
ERR234244	lineage4.5	General analysis
ERR234245	lineage2.2	General analysis
ERR234246	lineage2.2.6_RD150	General analysis
ERR234247	lineage2.2	General analysis
ERR234248	lineage2.1	General analysis
ERR234249	lineage2.2.6_RD150	General analysis
ERR234250	lineage2.2.5	General analysis
ERR234251	lineage4.3.3	General analysis
ERR234252	lineage2.1	General analysis
ERR234253	lineage2.2.7	General analysis
ERR234255	lineage6	General analysis
ERR234256	lineage2.2.6_RD150	General analysis
ERR234257	lineage6	General analysis
ERR234258	lineage4.3.3	General analysis
ERR234259	lineage4.1.2	General analysis
ERR234260	lineage4.10	General analysis
ERR234261	lineage6	General analysis
ERR234262	lineage1.2.1	General analysis
ERR234263	lineage2.2.8_RD142	General analysis
ERR234264	lineage1.2.1	General analysis
ERR234265	lineage4.3.3	General analysis
ERR234266	lineage1.2.1	General analysis
ERR234267	lineage4.3.4	General analysis
ERR234268	lineage4.1.1	General analysis
ERR234269	lineage2.2.7	General analysis
ERR234270	lineage2.2	General analysis
ERR234271	lineage2.2	General analysis
ERR234272	lineage1.2.1	General analysis
ERR234273	lineage3	General analysis
ERR234556	lineage2.2.10	General analysis
ERR234578	lineage4.10	General analysis
ERR234579	lineage2.2.10	General analysis
ERR234580	lineage4.1.2	General analysis
ERR234584	lineage2.2.9	General analysis
ERR234588	lineage4.1.1	General analysis
ERR234594	lineage4.1.1	General analysis
ERR234617	lineage2.2.10	General analysis
ERR234631	lineage4.1.2	General analysis
ERR234663	lineage2.2.10	General analysis
ERR234665	lineage4.3.3	General analysis
ERR234675	A3	General analysis
ERR234676	A3	General analysis
ERR234679	lineage5	General analysis
ERR234680	lineage5	General analysis
ERR234682	A3	General analysis
ERR234684	lineage4.1.2	General analysis
ERR234687	lineage4.3.3	General analysis
ERR234691	lineage4.2.1	General analysis
ERR234696	lineage4.10	General analysis
ERR2383618	lineage5	General analysis
ERR2383619	lineage5	General analysis
ERR2383620	lineage5	General analysis
ERR2383621	lineage5	General analysis
ERR2383622	lineage5	General analysis
ERR2383623	lineage5	General analysis
ERR2383624	lineage5	General analysis
ERR2383625	lineage5	General analysis
ERR2383627	lineage5	General analysis
ERR2383628	lineage6	General analysis
ERR245648	lineage1.1.3	General analysis
ERR245649	lineage4.10	General analysis
ERR245655	lineage2.2	General analysis
ERR245656	lineage1.1.3	General analysis
ERR245662	lineage1.2.2	General analysis
ERR245665	lineage4.3.4	General analysis
ERR245666	lineage4.3.4	General analysis
ERR245668	lineage3.1.1	General analysis
ERR245679	lineage1.1.3	General analysis
ERR245681	lineage4.3.4	General analysis
ERR245682	lineage3	General analysis
ERR245684	lineage3.1.1	General analysis
ERR245686	lineage4.3.4	General analysis
ERR245687	lineage3.1.1	General analysis
ERR245692	lineage2.2.7	General analysis
ERR245693	lineage4.3.4	General analysis
ERR245697	lineage4.3.4	General analysis
ERR245699	lineage1.1.2	General analysis
ERR245701	lineage4.10	General analysis
ERR245702	lineage3.1.1	General analysis
ERR245708	lineage4.3.4	General analysis
ERR245717	lineage1.1.3	General analysis
ERR245719	lineage4.10	General analysis
ERR245721	lineage1.1.3	General analysis
ERR245727	lineage1.2.2	General analysis
ERR245734	lineage1.1.3	General analysis
ERR245742	lineage1.1.2	General analysis
ERR245743	lineage4.10	General analysis
ERR245744	lineage4.3.4	General analysis
ERR245747	lineage3	General analysis
ERR245748	lineage1.1.3	General analysis
ERR245749	lineage4.3.4	General analysis
ERR245758	lineage4.10	General analysis
ERR245762	lineage4.3.2	General analysis
ERR245765	lineage4.3.4	General analysis
ERR245770	lineage4.3.4	General analysis
ERR245771	lineage4.10	General analysis
ERR245774	lineage4.1.2	General analysis
ERR245775	lineage1.1.3	General analysis
ERR245776	lineage4.3.4	General analysis
ERR245777	lineage3.1.1	General analysis
ERR245778	lineage4.3.4	General analysis
ERR245779	lineage4.3.4	General analysis
ERR245780	lineage4.3.4	General analysis
ERR245800	lineage4.4.1	General analysis
ERR245801	lineage4.3.4	General analysis
ERR245803	lineage3.1.1	General analysis
ERR245808	lineage4.3.4	General analysis
ERR245813	lineage1.1.2	General analysis
ERR245817	lineage1.1.3	General analysis
ERR245820	lineage1.1.3	General analysis
ERR245825	lineage1.1.3	General analysis
ERR245828	lineage4.1.1	General analysis
ERR245840	lineage3.1.1	General analysis
ERR245844	lineage1.1.3	General analysis
ERR257891	lineage4.3.1	General analysis
ERR257894	lineage4.10	General analysis
ERR257896	lineage4.1.2	General analysis
ERR257898	lineage4.4.1	General analysis
ERR257900	lineage4.10	General analysis
ERR257905	lineage4.2.2	General analysis
ERR257910	lineage4.3.4	General analysis
ERR257924	lineage2.2	General analysis
ERR2659157	A1	General analysis
ERR2659158	A1	General analysis
ERR2659159	A4	General analysis
ERR2659161	A4	General analysis
ERR2659163	A2	General analysis
ERR2659168	A2	General analysis
ERR266549	lineage4.1.1	General analysis
ERR266550	lineage3	General analysis
ERR266555	lineage3	General analysis
ERR266556	lineage3	General analysis
ERR266557	lineage3.1.2	General analysis
ERR266558	lineage3	General analysis
ERR266561	lineage3	General analysis
ERR266563	lineage4.10	General analysis
ERR266565	lineage1.1.2	General analysis
ERR266592	lineage4.3.3	General analysis
ERR266600	lineage3	General analysis
ERR266601	lineage1.2.1	General analysis
ERR266603	lineage4.5	General analysis
ERR266604	lineage4.10	General analysis
ERR266605	lineage4.5	General analysis
ERR266613	lineage3	General analysis
ERR266614	lineage4.1.1	General analysis
ERR2704808	lineage5	General analysis
ERR2704809	lineage5	General analysis
ERR2704810	lineage5	General analysis
ERR2704811	lineage6	General analysis
ERR2704812	lineage5	General analysis
ERR270615	lineage4.3.4	General analysis
ERR270619	lineage3	General analysis
ERR270621	lineage3	General analysis
ERR270622	lineage4.5	General analysis
ERR270623	lineage3	General analysis
ERR270624	lineage4.4.2	General analysis
ERR270626	lineage3	General analysis
ERR270627	lineage2.2.7	General analysis
ERR270631	lineage4.10	General analysis
ERR270632	lineage4.10	General analysis
ERR270634	lineage1.1.1	General analysis
ERR270635	lineage4.10	General analysis
ERR270637	lineage2.2.4	General analysis
ERR270639	lineage4.6	General analysis
ERR270641	lineage1.2.1	General analysis
ERR270642	lineage3	General analysis
ERR270643	lineage4.5	General analysis
ERR270644	lineage1.1.2	General analysis
ERR270645	lineage3	General analysis
ERR270646	lineage3	General analysis
ERR270647	lineage3	General analysis
ERR270648	lineage1.2.1	General analysis
ERR270649	lineage4.1.1	General analysis
ERR270651	lineage1.1.2	General analysis
ERR270653	lineage4.1.2	General analysis
ERR270654	lineage1.1.3	General analysis
ERR270655	lineage3	General analysis
ERR270656	lineage4.1.1	General analysis
ERR270657	lineage3	General analysis
ERR270658	lineage1.1.2	General analysis
ERR270659	lineage3	General analysis
ERR270660	lineage1.1.2	General analysis
ERR270661	lineage4.3.3	General analysis
ERR270662	lineage1.1.3	General analysis
ERR270663	lineage1.2.2	General analysis
ERR270664	lineage1.2.2	General analysis
ERR270665	lineage1.2.1	General analysis
ERR270666	lineage1.1.2	General analysis
ERR270667	lineage1.1.2	General analysis
ERR270668	lineage3.1.2	General analysis
ERR270669	lineage1.1.2	General analysis
ERR270670	lineage1.2.2	General analysis
ERR270672	lineage4.1.2	General analysis
ERR270674	lineage1.2.2	General analysis
ERR270675	lineage4.10	General analysis
ERR270676	lineage1.1.2	General analysis
ERR270678	lineage1.2.2	General analysis
ERR270680	lineage4.4.1	General analysis
ERR270681	lineage4.1.2	General analysis
ERR270683	lineage3.1.2	General analysis
ERR270687	lineage3	General analysis
ERR270688	lineage3	General analysis
ERR270689	lineage4.5	General analysis
ERR270690	lineage4.6.2	General analysis
ERR270692	lineage3.1.2	General analysis
ERR270693	lineage2.2.1	General analysis
ERR270694	lineage3	General analysis
ERR270695	lineage1.2.1	General analysis
ERR270696	lineage4.3.3	General analysis
ERR270697	lineage2.1	General analysis
ERR270701	lineage4.4.1	General analysis
ERR270706	lineage3.1.2	General analysis
ERR270708	lineage4.3.3	General analysis
ERR270710	lineage1.2.2	General analysis
ERR270711	lineage1.2.2	General analysis
ERR270712	lineage4.1.2	General analysis
ERR270714	lineage1.2.1	General analysis
ERR270717	lineage3	General analysis
ERR270719	lineage4.3.3	General analysis
ERR270721	lineage4.10	General analysis
ERR270723	lineage4.3.4	General analysis
ERR270726	lineage3.1.1	General analysis
ERR270727	lineage3	General analysis
ERR270730	lineage3	General analysis
ERR270732	lineage3.1.2	General analysis
ERR270733	lineage3	General analysis
ERR270735	lineage3	General analysis
ERR270736	lineage3	General analysis
ERR270739	lineage3.1.2	General analysis
ERR270740	lineage4.2.1	General analysis
ERR270741	lineage3	General analysis
ERR270743	lineage4.2.2	General analysis
ERR270744	lineage1.1.3	General analysis
ERR270745	lineage3	General analysis
ERR270746	lineage3.1.1	General analysis
ERR270747	lineage3	General analysis
ERR270748	lineage3	General analysis
ERR270749	lineage3.1.2	General analysis
ERR270750	lineage3	General analysis
ERR270755	lineage3	General analysis
ERR270756	lineage4.2.2	General analysis
ERR270757	lineage3	General analysis
ERR270758	lineage3	General analysis
ERR270759	lineage3	General analysis
ERR270760	lineage3	General analysis
ERR270761	lineage3	General analysis
ERR270763	lineage1.2.1	General analysis
ERR270764	lineage4.1.1	General analysis
ERR270768	lineage4.1.2	General analysis
ERR270769	lineage2.2.10	General analysis
ERR270771	lineage3	General analysis
ERR270772	lineage1.1.2	General analysis
ERR270774	lineage2.2.2	General analysis
ERR270775	lineage3	General analysis
ERR270776	lineage1.1.2	General analysis
ERR270779	lineage3	General analysis
ERR270780	lineage2.2.10	General analysis
ERR270781	lineage3.1.2	General analysis
ERR270782	lineage1.2.2	General analysis
ERR270783	lineage3.1.2	General analysis
ERR270784	lineage3.1.1	General analysis
ERR270785	lineage3	General analysis
ERR270788	lineage4.4.1	General analysis
ERR270791	lineage1.1.2	General analysis
ERR270792	lineage3	General analysis
ERR270797	lineage4.4.1	General analysis
ERR270799	lineage1.2.1	General analysis
ERR270802	lineage4.3.4	General analysis
ERR270803	lineage1.1.2	General analysis
ERR270804	lineage1.1.2	General analysis
ERR270805	lineage6	General analysis
ERR275181	lineage4.10	General analysis
ERR275183	lineage4.3.4	General analysis
ERR275190	lineage4.3.4	General analysis
ERR275192	lineage4.3.4	General analysis
ERR275194	lineage2.2.3	General analysis
ERR275195	lineage4.3.2	General analysis
ERR275198	lineage4.3.4	General analysis
ERR275201	lineage4.3.4	General analysis
ERR275204	lineage4.3.4	General analysis
ERR275209	lineage4.3.3	General analysis
ERR275212	lineage4.3.4	General analysis
ERR275213	lineage4.3.4	General analysis
ERR275214	lineage4.3.4	General analysis
ERR275215	lineage2.2.3	General analysis
ERR275218	lineage4.1.2	General analysis
ERR278515	lineage1.2.1	General analysis
ERR278521	lineage4.3.3	General analysis
ERR278523	lineage4.1.1	General analysis
ERR278525	lineage4.10	General analysis
ERR278526	lineage4.3.4	General analysis
ERR278529	lineage1.2.1	General analysis
ERR278532	lineage1.1.3	General analysis
ERR278534	lineage3	General analysis
ERR278537	lineage4.6.2	General analysis
ERR278539	lineage4.6.2	General analysis
ERR278540	lineage3	General analysis
ERR278541	lineage3	General analysis
ERR278542	lineage4.3.4	General analysis
ERR278544	lineage3	General analysis
ERR278546	lineage4.1.1	General analysis
ERR278547	lineage3	General analysis
ERR278549	lineage4.1.1	General analysis
ERR278550	lineage3	General analysis
ERR278552	lineage4.6	General analysis
ERR278553	lineage3	General analysis
ERR278556	lineage3	General analysis
ERR278557	lineage3	General analysis
ERR278558	lineage3	General analysis
ERR278560	lineage3.1.2	General analysis
ERR278561	lineage1.1.2	General analysis
ERR278565	lineage3	General analysis
ERR278566	lineage3	General analysis
ERR278568	lineage1.1.2	General analysis
ERR278570	lineage4.3.3	General analysis
ERR278572	lineage3	General analysis
ERR278573	lineage4.1.2	General analysis
ERR278574	lineage3	General analysis
ERR278576	lineage1.2.1	General analysis
ERR278577	lineage3	General analysis
ERR278579	lineage3	General analysis
ERR278580	lineage4.3.4	General analysis
ERR278581	lineage4.10	General analysis
ERR278582	lineage3	General analysis
ERR278584	lineage1.2.2	General analysis
ERR278585	lineage3	General analysis
ERR278586	lineage3.1.2	General analysis
ERR278587	lineage1.1.2	General analysis
ERR278588	lineage3.1.2	General analysis
ERR278589	lineage4.1.2	General analysis
ERR278590	lineage1.1.2	General analysis
ERR278591	lineage4.2.2	General analysis
ERR278592	lineage1.1.2	General analysis
ERR278593	lineage2.2	General analysis
ERR278595	lineage4.2.1	General analysis
ERR278596	lineage3	General analysis
ERR278597	lineage4.1.2	General analysis
ERR278599	lineage1.2.1	General analysis
ERR278603	lineage3	General analysis
ERR278604	lineage3	General analysis
ERR278605	lineage1.1.3	General analysis
ERR278606	lineage1.1.2	General analysis
ERR278608	lineage4.6.2	General analysis
ERR278609	lineage3	General analysis
ERR294178	lineage3	General analysis
ERR294179	lineage1.1.3	General analysis
ERR294180	lineage4.10	General analysis
ERR294181	lineage4.4.1	General analysis
ERR294182	lineage4.3.4	General analysis
ERR294183	lineage3	General analysis
ERR294185	lineage3	General analysis
ERR294186	lineage1.2.2	General analysis
ERR294187	lineage1.1.2	General analysis
ERR294188	lineage4.10	General analysis
ERR294189	lineage1.1.2	General analysis
ERR294190	lineage1.1.3	General analysis
ERR294191	lineage1.2.1	General analysis
ERR294192	lineage4.10	General analysis
ERR294193	lineage3	General analysis
ERR294194	lineage4.1.2	General analysis
ERR294195	lineage3	General analysis
ERR294196	lineage3	General analysis
ERR294197	lineage3	General analysis
ERR294198	lineage2.2	General analysis
ERR294200	lineage1.1.3	General analysis
ERR294201	lineage1.1.2	General analysis
ERR294205	lineage4.1.1	General analysis
ERR294206	lineage2.2.6_RD150	General analysis
ERR294207	lineage3	General analysis
ERR294208	lineage4.3.4	General analysis
ERR294210	lineage3	General analysis
ERR294211	lineage1.2.2	General analysis
ERR294213	lineage4.3.4	General analysis
ERR294214	lineage4.3.4	General analysis
ERR294217	lineage3	General analysis
ERR294218	lineage1.2.2	General analysis
ERR294220	lineage3	General analysis
ERR294221	lineage3	General analysis
ERR294222	lineage3	General analysis
ERR294224	lineage3	General analysis
ERR294226	lineage4.2.2	General analysis
ERR294228	lineage3	General analysis
ERR294230	lineage3	General analysis
ERR294231	lineage3	General analysis
ERR294232	lineage3	General analysis
ERR294234	lineage3	General analysis
ERR294236	lineage3.1.1	General analysis
ERR294240	lineage3	General analysis
ERR294242	lineage5	General analysis
ERR294243	lineage5	General analysis
ERR294244	lineage5	General analysis
ERR294245	lineage4.10	General analysis
ERR294249	lineage5	General analysis
ERR294250	lineage3	General analysis
ERR294254	lineage4.10	General analysis
ERR294255	lineage3	General analysis
ERR294257	lineage4.4.1	General analysis
ERR294258	lineage4.6.2	General analysis
ERR294259	lineage4.3.3	General analysis
ERR294260	lineage3	General analysis
ERR294261	lineage3	General analysis
ERR294262	lineage4.5	General analysis
ERR294264	lineage1.2.2	General analysis
ERR294265	lineage4.10	General analysis
ERR294268	lineage3	General analysis
ERR294269	lineage4.10	General analysis
ERR294270	lineage4.1.2	General analysis
ERR294271	lineage4.4.1	General analysis
ERR294272	lineage4.10	General analysis
ERR294273	lineage4.1.2	General analysis
ERR323088	lineage4.1.2	General analysis
ERR330651	lineage4.10	General analysis
ERR330654	lineage4.5	General analysis
ERR330655	lineage4.1.1	General analysis
ERR330656	lineage1.1.3	General analysis
ERR330658	lineage4.1.2	General analysis
ERR330660	lineage4.10	General analysis
ERR330661	lineage4.1.1	General analysis
ERR330663	lineage4.10	General analysis
ERR330666	lineage1.1.3	General analysis
ERR330667	lineage3	General analysis
ERR330668	lineage4.10	General analysis
ERR330669	lineage4.5	General analysis
ERR330671	lineage3	General analysis
ERR330672	lineage2.2	General analysis
ERR330676	lineage4.10	General analysis
ERR330677	lineage4.5	General analysis
ERR330679	lineage3	General analysis
ERR330680	lineage4.10	General analysis
ERR330682	lineage4.5	General analysis
ERR330684	lineage4.10	General analysis
ERR330685	lineage4.6.1	General analysis
ERR330686	lineage1.1.3	General analysis
ERR330687	lineage4.10	General analysis
ERR330688	lineage2.2.10	General analysis
ERR330690	lineage4.3.2	General analysis
ERR330691	lineage4.3.3	General analysis
ERR330693	lineage1.1.2	General analysis
ERR330695	lineage1.1.2	General analysis
ERR330696	lineage1.1.2	General analysis
ERR330697	lineage4.4.1	General analysis
ERR330699	lineage3	General analysis
ERR330700	lineage4.3.4	General analysis
ERR330701	lineage4.1.2	General analysis
ERR330703	lineage4.10	General analysis
ERR330708	lineage4.2.2	General analysis
ERR330709	lineage1.2.2	General analysis
ERR330710	lineage1.1.2	General analysis
ERR330712	lineage4.1.2	General analysis
ERR330714	lineage4.2.2	General analysis
ERR330716	lineage3	General analysis
ERR330717	lineage3.1.2	General analysis
ERR330718	lineage3	General analysis
ERR330719	lineage3	General analysis
ERR330720	lineage3	General analysis
ERR330721	lineage3	General analysis
ERR330722	lineage3	General analysis
ERR330724	lineage3	General analysis
ERR330725	lineage3	General analysis
ERR330727	lineage3	General analysis
ERR330728	lineage3	General analysis
ERR330732	lineage4.2.2	General analysis
ERR330734	lineage4.1.1	General analysis
ERR330735	lineage1.2.1	General analysis
ERR330742	lineage3	General analysis
ERR330743	lineage3.1.2	General analysis
ERR330744	lineage3	General analysis
ERR330745	lineage3.1.1	General analysis
ERR351845	lineage3.1.1	General analysis
ERR351846	lineage3	General analysis
ERR351847	lineage3	General analysis
ERR351849	lineage3	General analysis
ERR351851	lineage3	General analysis
ERR351852	lineage3	General analysis
ERR351855	lineage3	General analysis
ERR351856	lineage3	General analysis
ERR351857	lineage3.1.1	General analysis
ERR351858	lineage3	General analysis
ERR351859	lineage3	General analysis
ERR351861	lineage3.1.1	General analysis
ERR351863	lineage3	General analysis
ERR351864	lineage3.1.1	General analysis
ERR351865	lineage1.1.2	General analysis
ERR351866	lineage3	General analysis
ERR351867	lineage3	General analysis
ERR351868	lineage3	General analysis
ERR351869	lineage3.1.2	General analysis
ERR351870	lineage3	General analysis
ERR351872	lineage3	General analysis
ERR351873	lineage3	General analysis
ERR351874	lineage3	General analysis
ERR351875	lineage3	General analysis
ERR351877	lineage3	General analysis
ERR351878	lineage3	General analysis
ERR351880	lineage3	General analysis
ERR351881	lineage3.1.2	General analysis
ERR351882	lineage4.6.1	General analysis
ERR351883	lineage1.1.3	General analysis
ERR351885	lineage3	General analysis
ERR351886	lineage4.3.2	General analysis
ERR351887	lineage3	General analysis
ERR351888	lineage1.1.2	General analysis
ERR351890	lineage3	General analysis
ERR351891	lineage3	General analysis
ERR351893	lineage4.1.1	General analysis
ERR351894	lineage4.3.3	General analysis
ERR351895	lineage2.2.6_RD150	General analysis
ERR351896	lineage4.10	General analysis
ERR351897	lineage4.10	General analysis
ERR351898	lineage3.1.2	General analysis
ERR351899	lineage4.1.2	General analysis
ERR351900	lineage4.1.1	General analysis
ERR351903	lineage3.1.2	General analysis
ERR351905	lineage3.1.1	General analysis
ERR351909	lineage3	General analysis
ERR351911	lineage1.1.2	General analysis
ERR351912	lineage4.6.2	General analysis
ERR351914	lineage3	General analysis
ERR351915	lineage1.1.3	General analysis
ERR351916	lineage3	General analysis
ERR351918	lineage3	General analysis
ERR351919	lineage4.10	General analysis
ERR351920	lineage2.2.4	General analysis
ERR351921	lineage3	General analysis
ERR351922	lineage1.2.1	General analysis
ERR351925	lineage4.4	General analysis
ERR351928	lineage2.2.10	General analysis
ERR351930	lineage4.1.2	General analysis
ERR351931	lineage1.2.1	General analysis
ERR351934	lineage1.2.2	General analysis
ERR351935	lineage4.3.4	General analysis
ERR351937	lineage4.1.2	General analysis
ERR351938	lineage4.10	General analysis
ERR386780	lineage3	General analysis
ERR386839	lineage3	General analysis
ERR386840	lineage1.2.2	General analysis
ERR386845	lineage4.1.1	General analysis
ERR386859	lineage6	General analysis
ERR386881	lineage2.2.4	General analysis
ERR386970	lineage3	General analysis
ERR386973	lineage4.1.2	General analysis
ERR386978	lineage1.1.2	General analysis
ERR386979	lineage3	General analysis
ERR386980	lineage3	General analysis
ERR386981	lineage1.2.2	General analysis
ERR386984	lineage4.4.1	General analysis
ERR386985	lineage2.2.5	General analysis
ERR386986	lineage3	General analysis
ERR386987	lineage3	General analysis
ERR386988	lineage5	General analysis
ERR386989	lineage4.1.2	General analysis
ERR386990	lineage1.2.2	General analysis
ERR386992	lineage2.2.7	General analysis
ERR386993	lineage2.2.7	General analysis
ERR386994	lineage3.1.2	General analysis
ERR386996	lineage4.6.1	General analysis
ERR387003	lineage1.1.2	General analysis
ERR387005	lineage1.2.1	General analysis
ERR387006	lineage3.1.2	General analysis
ERR387007	lineage1.2.2	General analysis
ERR387008	lineage1.1.1	General analysis
ERR387012	lineage3	General analysis
ERR387013	lineage3	General analysis
ERR387014	lineage3	General analysis
ERR387018	lineage3	General analysis
ERR387020	lineage3	General analysis
ERR387021	lineage4.5	General analysis
ERR387031	lineage3	General analysis
ERR387032	lineage2.2	General analysis
ERR387033	lineage4.3.4	General analysis
ERR387036	lineage4.3.3	General analysis
ERR387038	lineage6	General analysis
ERR387039	lineage3	General analysis
ERR387040	lineage1.1.2	General analysis
ERR387041	lineage4.2.2	General analysis
ERR387042	lineage3	General analysis
ERR387043	lineage4.10	General analysis
ERR387044	lineage1.1.3	General analysis
ERR387045	lineage4.10	General analysis
ERR387056	lineage4.10	General analysis
ERR387059	lineage3	General analysis
ERR387061	lineage4.1.1	General analysis
ERR387062	lineage3.1.1	General analysis
ERR387063	lineage3	General analysis
ERR403216	lineage2.2.10	General analysis
ERR403222	lineage2.2.10	General analysis
ERR403233	lineage4.3.3	General analysis
ERR403235	lineage2.2.10	General analysis
ERR403237	lineage2.2.10	General analysis
ERR403243	lineage4.2.1	General analysis
ERR403246	lineage2.2.1	General analysis
ERR403248	lineage2.2.10	General analysis
ERR403251	lineage4.2.1	General analysis
ERR403253	lineage2.2.10	General analysis
ERR403254	lineage2.2.10	General analysis
ERR403257	lineage3	General analysis
ERR403258	lineage4.3.3	General analysis
ERR403262	lineage2.2.10	General analysis
ERR403265	lineage4.10	General analysis
ERR403294	lineage4.10	General analysis
ERR403312	lineage4.5	General analysis
ERR403323	lineage4.3.3	General analysis
ERR403325	lineage4.6.1	General analysis
ERR403327	lineage2.2.7	General analysis
ERR403329	lineage1.1.2	General analysis
ERR403330	lineage4.10	General analysis
ERR403331	lineage4.1.2	General analysis
ERR403332	lineage4.3.4	General analysis
ERR403336	lineage4.3.3	General analysis
ERR403337	lineage4.2.2	General analysis
ERR403339	lineage4.1.2	General analysis
ERR403342	lineage3.1.2	General analysis
ERR403343	lineage3	General analysis
ERR403374	lineage3	General analysis
ERR403375	lineage3.1.1	General analysis
ERR403376	lineage3	General analysis
ERR403377	lineage4.10	General analysis
ERR403380	lineage3.1.2	General analysis
ERR403381	lineage3	General analysis
ERR403384	lineage1.2.2	General analysis
ERR403387	lineage3	General analysis
ERR403390	lineage2.2.6_RD150	General analysis
ERR403392	lineage4.10	General analysis
ERR403394	lineage3	General analysis
ERR403396	lineage3	General analysis
ERR403401	lineage2.2	General analysis
ERR403402	lineage4.4	General analysis
ERR403405	lineage3	General analysis
ERR403412	lineage4.1.2	General analysis
ERR473300	lineage4.6.1	General analysis
ERR484734	lineage4.2.1	General analysis
ERR484739	lineage3	General analysis
ERR502499	A4	General analysis
ERR502526	A4	General analysis
ERR502538	A4	General analysis
ERR550755	A4	General analysis
ERR551009	A4	General analysis
ERR551191	A4	General analysis
ERR551252	A4	General analysis
ERR551917	A4	General analysis
ERR553061	A4	General analysis
ERR553373	lineage2.1	General analysis
ERR688030	lineage4.10	General analysis
ERR688043	lineage4.10	General analysis
ERR757167	lineage4.1.2	General analysis
ERR841873	A4	General analysis
ERR894419	lineage4.1.2	General analysis
ERR894425	lineage4.1.2	General analysis
ERR894435	lineage4.10	General analysis
ERR894439	lineage4.10	General analysis
ERR894440	lineage4.10	General analysis
ERR970409	A1	General analysis
ERR4195878	lineage4.1.2	General analysis
ERR4195455	lineage4.1.2	General analysis
ERR4195456	lineage4.1.2	General analysis
ERR4195457	lineage2.2.9	General analysis
ERR4195343	lineage4.10	General analysis
ERR4195648	lineage4.4.1	General analysis
ERR4195649	lineage4.3.2	General analysis
ERR4195473	lineage4.1.2	General analysis
ERR4195650	lineage4.1.2	General analysis
ERR4195344	lineage4.3.1	General analysis
ERR4195651	lineage4.4.1	General analysis
ERR4195250	lineage4.1.2	General analysis
ERR4195652	lineage2.2.10	General analysis
ERR4195474	A4	General analysis
ERR4195653	lineage4.10	General analysis
ERR4195654	lineage4.10	General analysis
ERR4195452	lineage4.10	General analysis
ERR4195655	lineage4	General analysis
ERR4195656	A4	General analysis
ERR4195657	lineage4.3.2	General analysis
ERR4195658	lineage1.1.2	General analysis
ERR4195660	lineage4.1.2	General analysis
ERR4195316	lineage4.3.4	General analysis
ERR4195662	lineage4.1.2	General analysis
ERR4195663	lineage3	General analysis
ERR4195252	lineage4.3.4	General analysis
ERR4195475	lineage4.1.2	General analysis
ERR4195666	lineage3	General analysis
ERR4195476	lineage4.1.1	General analysis
ERR4195668	lineage4.1.2	General analysis
ERR4195477	lineage4.1.2	General analysis
ERR4195332	lineage4.3.2	General analysis
ERR4195478	A4	General analysis
ERR4195670	lineage4.1.2	General analysis
ERR4195671	lineage2.2.1	General analysis
ERR4195479	lineage3	General analysis
ERR4195259	lineage4.3.2	General analysis
ERR4195673	lineage4.1.2	General analysis
ERR4195674	lineage4.1.2	General analysis
ERR4195675	lineage4.1.2	General analysis
ERR4195325	lineage4.3.3	General analysis
ERR4195677	lineage3	General analysis
ERR4195678	lineage4.10	General analysis
ERR4195480	lineage4.10	General analysis
ERR4195450	lineage4.1.2	General analysis
ERR4195481	lineage4.1.2	General analysis
ERR4195680	A4	General analysis
ERR2884623	lineage4.3.2	General analysis
ERR4195689	lineage4.1.2	General analysis
ERR4195268	lineage4.1.2	General analysis
ERR4195484	lineage4.1.2	General analysis
ERR2884626	lineage4.1.2	General analysis
ERR4195691	lineage4.3.3	General analysis
ERR4195289	lineage4.10	General analysis
ERR4195293	lineage4.3.2	General analysis
ERR4195257	lineage4.4.1	General analysis
ERR4195692	lineage4.1.2	General analysis
ERR4195694	lineage4.10	General analysis
ERR4195288	lineage4.10	General analysis
ERR4195696	lineage4.10	General analysis
ERR4195448	lineage4.10	General analysis
ERR2884628	lineage4.1.2	General analysis
ERR4195697	lineage3.1.2	General analysis
ERR4195487	lineage4.10	General analysis
ERR4195698	A4	General analysis
ERR4195699	lineage4.3.2	General analysis
ERR2884629	lineage4.1.2	General analysis
ERR4195700	lineage4.10	General analysis
ERR4195254	lineage4.1.1	General analysis
ERR4195255	lineage4.3.2	General analysis
ERR4195292	lineage4.1.2	General analysis
ERR4195337	lineage4.1.2	General analysis
ERR2884632	lineage4.3.3	General analysis
ERR4195703	lineage4.3.2	General analysis
ERR4195704	lineage4.3.3	General analysis
ERR4195705	lineage4.3.2	General analysis
ERR4195706	lineage4.3.2	General analysis
ERR2884633	lineage2.2.10	General analysis
ERR4195449	lineage2.2.7	General analysis
ERR4195708	lineage4.3.4	General analysis
ERR4195711	lineage4.10	General analysis
ERR4195395	A4	General analysis
ERR4195712	lineage4.3.2	General analysis
ERR4195713	lineage4.1.2	General analysis
ERR4195258	lineage4.1.2	General analysis
ERR4195715	lineage4.1.2	General analysis
ERR4195716	lineage4.1.2	General analysis
ERR4195717	lineage4.10	General analysis
ERR4195318	lineage1.1.2	General analysis
ERR4195719	lineage4.4.1	General analysis
ERR4195721	lineage4.1.2	General analysis
ERR4195722	lineage4.3.4	General analysis
ERR4195723	lineage4.10	General analysis
ERR4195489	lineage3.1.2	General analysis
ERR4195725	lineage4.3.4	General analysis
ERR4195726	lineage4.3.3	General analysis
ERR4195294	lineage4.10	General analysis
ERR4195728	lineage4.3.3	General analysis
ERR4195729	lineage4.1.2	General analysis
ERR4195730	lineage4.10	General analysis
ERR4195731	lineage4.3.3	General analysis
ERR4195732	lineage4.3.3	General analysis
ERR4195261	lineage4.3.4	General analysis
ERR4195447	lineage4.10	General analysis
ERR4195734	lineage4.10	General analysis
ERR4195490	lineage4.3.2	General analysis
ERR4195236	lineage4.1.2	General analysis
ERR2884641	lineage4.10	General analysis
ERR4195736	lineage4.3.2	General analysis
ERR4195737	lineage4.10	General analysis
ERR4195738	lineage4.10	General analysis
ERR4195373	lineage2.2.10	General analysis
ERR4195407	lineage4.3.2	General analysis
ERR4195740	lineage4.10	General analysis
ERR4195741	lineage2.2.6_RD150	General analysis
ERR4195742	lineage4.3.2	General analysis
ERR4195414	lineage4.10	General analysis
ERR4195746	lineage4.10	General analysis
ERR4195491	lineage4.6.2	General analysis
ERR4195428	lineage4.10	General analysis
ERR4195749	lineage4.3.1	General analysis
ERR4195750	lineage4.10	General analysis
ERR4195751	lineage4.5	General analysis
ERR4195754	lineage4.1.2	General analysis
ERR4195755	lineage4.3.2	General analysis
ERR4195492	lineage4.1.2	General analysis
ERR4195493	lineage4.1.2	General analysis
ERR4195278	lineage4.1.2	General analysis
ERR4195334	lineage4.1.2	General analysis
ERR4195759	lineage4.1.2	General analysis
ERR4195760	lineage4.1.2	General analysis
ERR4195380	lineage3	General analysis
ERR4195762	lineage4.1.2	General analysis
ERR4195763	lineage4.10	General analysis
ERR4195764	lineage4.1.1	General analysis
ERR4195269	lineage4.1.2	General analysis
ERR4195767	lineage4.1.2	General analysis
ERR4195410	lineage4.1.2	General analysis
ERR4195770	lineage4.1.2	General analysis
ERR4195772	lineage4.1.2	General analysis
ERR4195223	lineage4.3.2	General analysis
ERR2884649	lineage4.10	General analysis
ERR4195442	lineage4.1.1	General analysis
ERR4195393	lineage4.1.1	General analysis
ERR4195774	lineage3	General analysis
ERR4195775	lineage4.3.2	General analysis
ERR4195776	lineage4.1.2	General analysis
ERR4195777	lineage4.10	General analysis
ERR4195374	lineage4.3.3	General analysis
ERR4195389	lineage4.1.2	General analysis
ERR4195780	lineage4.1.2	General analysis
ERR4195782	lineage4.1.2	General analysis
ERR4195365	lineage4.10	General analysis
ERR4195784	lineage4.10	General analysis
ERR4195388	lineage4.3.2	General analysis
ERR4195378	lineage4.1.2	General analysis
ERR4195440	lineage4.4.1	General analysis
ERR4195441	lineage4.3.2	General analysis
ERR4195424	lineage4.1.1	General analysis
ERR4195786	lineage4.3.4	General analysis
ERR4195345	lineage4.1.2	General analysis
ERR4195787	lineage4.3.2	General analysis
ERR4195366	lineage4.1.2	General analysis
ERR4195494	lineage4.3.3	General analysis
ERR4195788	lineage4.3.4	General analysis
ERR4195789	lineage4.10	General analysis
ERR4195790	lineage4.1.2	General analysis
ERR4195791	lineage4.1.2	General analysis
ERR4195495	lineage4.5	General analysis
ERR4195792	lineage4.10	General analysis
ERR4195362	lineage4.3.3	General analysis
ERR4195793	lineage4.1.2	General analysis
ERR4195794	lineage3	General analysis
ERR4195795	lineage4.10	General analysis
ERR4195797	lineage3	General analysis
ERR4195798	lineage4.1.1	General analysis
ERR4195799	lineage4.1.2	General analysis
ERR4195801	lineage4.1.2	General analysis
ERR4195802	lineage4.3.2	General analysis
ERR4195803	lineage4.1.2	General analysis
ERR4195804	lineage4.10	General analysis
ERR4195363	lineage3	General analysis
ERR4195806	lineage3	General analysis
ERR4195807	lineage4.1.2	General analysis
ERR2884662	lineage4.10	General analysis
ERR4195809	lineage4.3.2	General analysis
ERR4195810	lineage4.1.2	General analysis
ERR4195390	lineage4.6.2	General analysis
ERR4195812	A4	General analysis
ERR4195814	lineage4.1.2	General analysis
ERR4195816	lineage4.1.2	General analysis
ERR4195817	lineage4.1.2	General analysis
ERR4195820	lineage4.3.1	General analysis
ERR4195821	lineage4.10	General analysis
ERR4195823	lineage4.2.1	General analysis
ERR4195824	lineage4.2.2	General analysis
ERR4195825	lineage4.3.2	General analysis
ERR4195826	lineage4.10	General analysis
ERR4195443	lineage4.10	General analysis
ERR2884664	lineage4.3.3	General analysis
ERR4195350	lineage4.3.2	General analysis
ERR4195356	lineage4.1.2	General analysis
ERR4195832	lineage4.3.3	General analysis
ERR4195833	lineage4.3.4	General analysis
ERR4195331	lineage4.3.4	General analysis
ERR4195834	lineage4.3.2	General analysis
ERR4195434	lineage4.1.2	General analysis
ERR4195836	lineage4.10	General analysis
ERR4195837	lineage4.3.4	General analysis
ERR4195838	lineage4.10	General analysis
ERR4195839	lineage4.1.2	General analysis
ERR4195840	lineage4.10	General analysis
ERR4195435	lineage4.1.2	General analysis
ERR4195333	lineage4.1.2	General analysis
G1777m	lineage4.1.2	General analysis
ERR4195309	lineage4.1.2	General analysis
ERR4195419	lineage4.3.2	General analysis
ERR4195432	lineage4.1.2	General analysis
ERR4195270	lineage4.10	General analysis
ERR4195843	lineage3	General analysis
ERR4195496	lineage4.2.1	General analysis
ERR4195305	lineage2.2.10	General analysis
ERR4195844	lineage4.10	General analysis
ERR4195394	lineage2.2.8_RD142	General analysis
ERR4195846	lineage4.3.2	General analysis
ERR4195498	lineage4.1.1	General analysis
ERR4195847	lineage4.1.1	General analysis
ERR4195848	lineage4.3.2	General analysis
ERR4195849	lineage4.1.2	General analysis
ERR4195850	lineage4.1.2	General analysis
ERR4195851	lineage4.10	General analysis
ERR4195852	lineage4.3.2	General analysis
ERR4195854	lineage4.1.1	General analysis
ERR4195401	lineage4.1.2	General analysis
ERR4195856	lineage4.6.2	General analysis
ERR4195360	lineage4.10	General analysis
ERR4195402	lineage4.3.2	General analysis
ERR4195501	lineage4.10	General analysis
ERR4195860	lineage1.2.2	General analysis
ERR4195502	lineage4.10	General analysis
ERR2884675	lineage4.1.2	General analysis
ERR4195861	lineage4.10	General analysis
ERR4195862	lineage4.1.1	General analysis
ERR4195863	lineage4.10	General analysis
ERR4195279	lineage4.1.2	General analysis
ERR4195412	lineage4.10	General analysis
ERR4195866	lineage4.10	General analysis
ERR4195867	lineage4.1.2	General analysis
ERR4195868	lineage4.3.4	General analysis
ERR4195869	lineage4.6.2	General analysis
ERR4195870	lineage4.4.1	General analysis
ERR4195871	lineage4.3.2	General analysis
ERR4195371	lineage3	General analysis
ERR4195433	lineage4.3.3	General analysis
ERR4195453	lineage4.10	General analysis
ERR4195454	lineage4.3.2	General analysis
ERR4195507	lineage4.1.3	General analysis
ERR4195398	lineage4.10	General analysis
ERR4195429	lineage4.4.1	General analysis
ERR4195225	lineage4.3.2	General analysis
ERR4195509	lineage4.3.4	General analysis
ERR4195510	lineage4.3.3	General analysis
ERR2884679	lineage4.1.2	General analysis
ERR4195875	lineage4.3.4	General analysis
ERR4195876	lineage4.3.4	General analysis
ERR2884680	lineage4.3.4	General analysis
ERR4195512	lineage4.3.4	General analysis
ERR4195275	lineage4.10	General analysis
ERR4195299	lineage4.1.2	General analysis
ERR4195516	lineage4.1.2	General analysis
ERR4195458	lineage4.1.2	General analysis
ERR4195517	lineage4.1.2	General analysis
ERR4195518	lineage4.3.3	General analysis
ERR4195519	lineage4.1.1	General analysis
ERR4195297	lineage4.4.1	General analysis
ERR4195521	lineage4.3.4	General analysis
ERR4195251	lineage4.1.2	General analysis
ERR4195248	lineage4.3.2	General analysis
ERR4195341	lineage4.10	General analysis
ERR4195523	lineage4.3.2	General analysis
ERR4195524	lineage4.10	General analysis
ERR4195307	lineage4.4.2	General analysis
ERR4195526	lineage4.1.2	General analysis
ERR4195298	lineage4.1.2	General analysis
ERR4195231	lineage4.3.2	General analysis
ERR4195226	lineage4.10	General analysis
ERR4195532	lineage4.10	General analysis
ERR4195533	lineage4.1.2	General analysis
ERR4195352	lineage4.3.3	General analysis
ERR4195534	lineage4.1.2	General analysis
ERR4195535	lineage4.1.2	General analysis
ERR4195348	lineage4.10	General analysis
ERR4195536	lineage4.10	General analysis
ERR4195335	lineage4.1.2	General analysis
ERR4195221	lineage6	General analysis
ERR4195310	lineage4.1.2	General analysis
ERR4195537	lineage4.1.2	General analysis
ERR4195367	lineage4.1.2	General analysis
ERR4195370	lineage4.3	General analysis
ERR4195540	lineage4.1.2	General analysis
ERR4195541	lineage4.3.2	General analysis
ERR4195542	lineage4.3.2	General analysis
ERR4195544	lineage4.1.2	General analysis
ERR4195263	lineage4.10	General analysis
ERR4195545	lineage4.1.2	General analysis
ERR4195546	lineage4.1.2	General analysis
ERR4195227	lineage3	General analysis
ERR4195547	lineage4.3.4	General analysis
ERR4195321	lineage4.1.2	General analysis
ERR4195548	lineage4.3.4	General analysis
ERR4195549	lineage4.1.2	General analysis
ERR4195550	lineage4.3.3	General analysis
ERR4195551	lineage4.3.2	General analysis
ERR4195552	lineage4.3.2	General analysis
ERR4195555	lineage4.3.3	General analysis
ERR4195556	lineage4.3.2	General analysis
ERR4195229	lineage4.3.2	General analysis
ERR4195420	lineage4.2.1	General analysis
ERR4195558	lineage4.1.2	General analysis
ERR4195559	lineage4.1.2	General analysis
ERR4195560	lineage4.3.2	General analysis
ERR4195561	lineage4.3.4	General analysis
ERR4195562	lineage4.10	General analysis
ERR4195563	lineage4.3.1	General analysis
ERR4195234	lineage4.10	General analysis
ERR4195423	lineage4.10	General analysis
ERR4195342	lineage4.3.2	General analysis
ERR4195565	lineage4.3.1	General analysis
ERR4195264	lineage4.1.2	General analysis
ERR4195281	lineage4.10	General analysis
ERR4195568	lineage4.4.1	General analysis
ERR4195569	lineage4.10	General analysis
ERR4195570	lineage4.1.2	General analysis
ERR4195571	lineage4.1.2	General analysis
ERR4195572	lineage4.10	General analysis
ERR4195573	lineage4.1.2	General analysis
ERR4195300	lineage3	General analysis
ERR4195576	A4	General analysis
ERR4195577	lineage4.10	General analysis
ERR2884692	lineage4.10	General analysis
ERR2884693	lineage4.3.4	General analysis
ERR4195578	lineage4.10	General analysis
ERR4195579	lineage4.3.3	General analysis
ERR4195580	lineage4.2.2	General analysis
ERR4195301	lineage4.1.2	General analysis
ERR4195582	lineage4.3.2	General analysis
ERR4195583	lineage4.3.2	General analysis
ERR4195353	lineage4.10	General analysis
ERR2884697	lineage4.1.2	General analysis
ERR4195585	lineage4.3.2	General analysis
ERR4195265	lineage4.1.2	General analysis
ERR4195588	lineage4.10	General analysis
ERR4195589	lineage4.1.2	General analysis
ERR4195590	lineage4.1.2	General analysis
ERR4195302	lineage4.2.1	General analysis
ERR4195591	A4	General analysis
ERR4195592	lineage4.10	General analysis
ERR4195593	lineage4.3.4	General analysis
ERR4195460	lineage4.3.2	General analysis
ERR4195266	lineage4.1.1	General analysis
ERR4195249	lineage4.3.2	General analysis
ERR4195594	lineage4.1.2	General analysis
ERR4195596	lineage4.1.2	General analysis
ERR4195273	lineage4.10	General analysis
ERR4195599	lineage4.3.3	General analysis
ERR4195600	lineage4.3.2	General analysis
ERR4195601	lineage4.1.2	General analysis
ERR4195312	lineage4.4.1	General analysis
ERR4195339	lineage4.10	General analysis
ERR4195267	lineage4.3.3	General analysis
ERR4195462	lineage4.1.2	General analysis
ERR4195403	lineage4.10	General analysis
ERR4195235	lineage4.3.2	General analysis
ERR4195340	lineage4.1.2	General analysis
ERR2884704	lineage4.10	General analysis
ERR4195463	lineage4.1.2	General analysis
ERR4195431	lineage4.1.2	General analysis
ERR4195446	lineage4.3.2	General analysis
ERR4195464	lineage4.10	General analysis
ERR4195357	lineage4.1.3	General analysis
ERR4195358	lineage4.10	General analysis
ERR4195271	lineage4.3.1	General analysis
ERR4195465	lineage4.3.2	General analysis
ERR4195277	lineage4.6.2	General analysis
ERR4195467	lineage4.3.1	General analysis
ERR4195605	lineage2.2	General analysis
ERR4195606	lineage4.10	General analysis
ERR4195607	A4	General analysis
ERR4195304	lineage4.1.2	General analysis
ERR4195611	lineage4.4.1	General analysis
ERR4195468	lineage4.6.2	General analysis
ERR4195612	lineage2.2.7	General analysis
ERR4195613	lineage4.10	General analysis
ERR4195615	lineage4.3.4	General analysis
ERR4195406	lineage4.3.2	General analysis
ERR4195617	A4	General analysis
ERR4195618	lineage4.3.2	General analysis
ERR2884719	lineage4	General analysis
ERR4195620	lineage4.10	General analysis
ERR4195622	lineage4.3.2	General analysis
ERR4195399	lineage4.10	General analysis
ERR4195624	lineage4.1.2	General analysis
ERR4195314	lineage4.1.2	General analysis
ERR4195626	lineage4.1.2	General analysis
ERR4195627	lineage4.1.2	General analysis
ERR4195628	lineage6	General analysis
ERR4195320	lineage4.1.1	General analysis
ERR4195631	lineage4.10	General analysis
ERR4195632	lineage4.1.2	General analysis
ERR4195469	lineage4.1.2	General analysis
ERR4195635	lineage4.10	General analysis
ERR4195244	lineage4.10	General analysis
ERR4195385	lineage4.1.2	General analysis
ERR4195386	lineage4.3.2	General analysis
ERR4195637	lineage4.3.2	General analysis
ERR4195286	lineage4.10	General analysis
ERR4195415	lineage4.1.2	General analysis
ERR4195282	lineage4.10	General analysis
ERR4195641	lineage4.1.2	General analysis
ERR4195471	lineage4.3.4	General analysis
ERR4195287	lineage4.3.3	General analysis
ERR4195409	lineage4.10	General analysis
ERR4195376	lineage2.2.3	General analysis
ERR4195643	lineage4.1.2	General analysis
ERR4195315	lineage3	General analysis
ERR4195644	lineage4.10	General analysis
ERR4195425	lineage4.10	General analysis
ERR4195645	lineage3	General analysis
ERR4195239	lineage1.2.2	General analysis
ERR4195240	lineage4.4.1	General analysis
ERR2704696, ERR2704675, ERR2704697	lineage3	General analysis
ERR2704676	lineage2.1	General analysis
ERR2704677, ERR2704699, ERR2704698	lineage2.2.1	General analysis
ERR2704678	lineage3	General analysis
ERR2704680	lineage1.1.2	General analysis
ERR2704681	lineage6	General analysis
ERR2704682, ERR2704700	lineage4.3.3	General analysis
ERR2704702, ERR2704701, ERR2704683	lineage2.2.6_RD150	General analysis
ERR3183990	lineage1.1.1	General analysis
ERR2704703, ERR2704684	lineage2.2	General analysis
ERR2704704, ERR2704685	lineage1.2.1	General analysis
ERR3183992	lineage5	General analysis
ERR2704686	lineage5	General analysis
ERR3183991	lineage6	General analysis
ERR2704688	lineage6	General analysis
ERR2704705, ERR2704689	lineage4.6.2	General analysis
ERR2704708, ERR2704707, ERR2704692, ERR2704691	lineage5	General analysis
ERR2704693	lineage3	General analysis
ERR2704709, ERR2704694	lineage4.2.1	General analysis
SRR006917	lineage3.1.1	General analysis
SRR006919	lineage1.1.2	General analysis
SRR022876	lineage6	General analysis
SRR022880	lineage6	General analysis
SRR023455	lineage4.3.4	General analysis
SRR023480	lineage4.1.1	General analysis
SRR023589	lineage4.1.2	General analysis
SRR024053	lineage4.10	General analysis
SRR024073	lineage4.1.2	General analysis
SRR024074	lineage4.1.2	General analysis
SRR026444	lineage4.3.3	General analysis
SRR026446	lineage4.1.1	General analysis
SRR057659	lineage4.1.1	General analysis
SRR1049744	lineage4.6.1	General analysis
SRR1049973	lineage4.1.2	General analysis
SRR1062852	lineage4.10	General analysis
SRR1062929	lineage4.6.1	General analysis
SRR1140717	lineage4.6.1	General analysis
SRR1140966	lineage4.10	General analysis
SRR1162745	lineage4.1.2	General analysis
SRR1162746	lineage4.10	General analysis
SRR1173051	lineage4.10	General analysis
SRR1173704	lineage4.6.1	General analysis
SRR1180313	lineage4.1.2	General analysis
SRR1180358	lineage4.1.2	General analysis
SRR1180417	lineage4.10	General analysis
SRR1238557	A2	General analysis
SRR1238558	A2	General analysis
SRR1238559	A2	General analysis
SRR1239337	A2	General analysis
SRR1239338	A2	General analysis
SRR1239339	A2	General analysis
SRR2100577	A3	General analysis
SRR2101161	A3	General analysis
SRR2101222	A3	General analysis
SRR2101291	A3	General analysis
SRR3500411	A1	General analysis
SRR3647357	A2	General analysis
SRR5216694	A4	General analysis
SRR5216700	A4	General analysis
SRR5216706	A4	General analysis
SRR5216711	A4	General analysis
SRR5216723	A4	General analysis
SRR5216726	A4	General analysis
SRR5216728	A4	General analysis
SRR5216729	A4	General analysis
SRR5216731	A4	General analysis
SRR5216737	A4	General analysis
SRR5216744	A4	General analysis
SRR5216749	A4	General analysis
SRR5216763	A4	General analysis
SRR5216770	A4	General analysis
SRR5216774	A4	General analysis
SRR5216797	A4	General analysis
SRR5216803	A4	General analysis
SRR5216804	A4	General analysis
SRR5216806	A4	General analysis
SRR5216815	A4	General analysis
SRR5216816	A4	General analysis
SRR5216817	A4	General analysis
SRR5216822	A4	General analysis
SRR5216824	A4	General analysis
SRR5216825	A4	General analysis
SRR5216827	A4	General analysis
SRR5216842	A4	General analysis
SRR5216845	A4	General analysis
SRR5216850	A4	General analysis
SRR5216854	A4	General analysis
SRR5216855	A4	General analysis
SRR5216857	A4	General analysis
SRR5216858	A4	General analysis
SRR5216864	A4	General analysis
SRR5216869	A4	General analysis
SRR5216872	A4	General analysis
SRR5216874	A4	General analysis
SRR5216879	A4	General analysis
SRR5216888	A4	General analysis
SRR5216892	A4	General analysis
SRR5216897	A4	General analysis
SRR5216898	A4	General analysis
SRR5216900	A4	General analysis
SRR5216905	A4	General analysis
SRR5216917	A4	General analysis
SRR5216925	A4	General analysis
SRR5216931	A4	General analysis
SRR5216933	A4	General analysis
SRR5216937	A4	General analysis
SRR5216946	A4	General analysis
SRR5216951	A4	General analysis
SRR5216953	A4	General analysis
SRR5216960	A4	General analysis
SRR5216961	A4	General analysis
SRR5216964	A4	General analysis
SRR5216975	A4	General analysis
SRR5216977	A4	General analysis
SRR5216979	A4	General analysis
SRR5216984	A4	General analysis
SRR5216985	A4	General analysis
SRR5642711	A3	General analysis
SRR5642712	A3	General analysis
SRR5642713	A3	General analysis
SRR5642714	A3	General analysis
SRR5642715	A3	General analysis
SRR5642716	A3	General analysis
SRR5642717	A3	General analysis
SRR5642718	A3	General analysis
SRR6442524	lineage1.2.2	General analysis
SRR6442529	lineage1.2.2	General analysis
SRR6442531	lineage1.1.3	General analysis
SRR6442532	lineage1.1.2	General analysis
SRR6442533	lineage1.2.2	General analysis
SRR6484831	lineage2.2.10	General analysis
SRR6484837	lineage4.3.3	General analysis
SRR6484838	lineage4.2.1	General analysis
SRR6484841	lineage4.2.2	General analysis
SRR6484842	lineage4.10	General analysis
SRR6484844	lineage4.3.3	General analysis
SRR6484848	lineage4.1.2	General analysis
SRR6484850	lineage2.2.10	General analysis
SRR6484851	lineage4.1.2	General analysis
SRR6484855	lineage4.1.2	General analysis
SRR6484859	lineage4.2.1	General analysis
SRR6484863	lineage4.10	General analysis
SRR6484865	lineage2.2.10	General analysis
SRR6484867	lineage4.3.3	General analysis
SRR6484869	lineage4.10	General analysis
SRR6484871	lineage4.3.3	General analysis
SRR6484876	lineage4.5	General analysis
SRR6484877	lineage4.10	General analysis
SRR6484878	lineage4.2.1	General analysis
SRR6484880	lineage4.10	General analysis
SRR6484881	lineage4.3.3	General analysis
SRR6484883	lineage2.2.10	General analysis
SRR6484884	lineage4.10	General analysis
SRR6484885	lineage4.1.2	General analysis
SRR6484891	lineage4.10	General analysis
SRR6484902	lineage4.1.2	General analysis
SRR6484904	lineage2.2.10	General analysis
SRR6484910	lineage2.2.9	General analysis
SRR6484920	lineage2.2.9	General analysis
SRR6484921	lineage4.10	General analysis
SRR6484922	lineage4.10	General analysis
SRR6484923	lineage2.2.10	General analysis
SRR6484927	lineage2.2	General analysis
SRR6484929	lineage4.1.2	General analysis
SRR6484931	lineage4.10	General analysis
SRR6484935	lineage4.1.2	General analysis
SRR6484936	lineage4.1.1	General analysis
SRR6484939	lineage4.2.1	General analysis
SRR6484945	lineage2.2.10	General analysis
SRR6484946	lineage2.2.10	General analysis
SRR6484954	lineage4.2.1	General analysis
SRR6484955	lineage4.3.3	General analysis
SRR6484956	lineage4.5	General analysis
SRR6484960	lineage4.10	General analysis
SRR6484964	lineage4.10	General analysis
SRR6484970	lineage4.3.4	General analysis
SRR6484977	lineage4.10	General analysis
SRR6484983	lineage4.2.1	General analysis
SRR6484984	lineage2.2.10	General analysis
SRR6484985	lineage4.10	General analysis
SRR6485007	lineage4.3.3	General analysis
SRR6485009	lineage4.3.3	General analysis
SRR6485013	lineage4.10	General analysis
SRR6485017	lineage4.1.2	General analysis
SRR6485018	lineage4.10	General analysis
SRR6485022	lineage4.2.1	General analysis
SRR6485024	lineage4.10	General analysis
SRR6485027	A4	General analysis
SRR6485032	lineage4.3.3	General analysis
SRR6485036	lineage4.10	General analysis
SRR6485039	lineage4.1.2	General analysis
SRR6485040	lineage4.3.3	General analysis
SRR6485041	lineage4.1.2	General analysis
SRR6485042	lineage4.10	General analysis
SRR6485043	lineage4.3.3	General analysis
SRR6485046	lineage4.3.3	General analysis
SRR6485047	lineage4.10	General analysis
SRR6485048	lineage4.10	General analysis
SRR6485049	lineage4.10	General analysis
SRR6485051	lineage2.2.10	General analysis
SRR6485053	lineage4.1.2	General analysis
SRR6485056	lineage2.2.10	General analysis
SRR6485057	lineage4.10	General analysis
SRR6485059	lineage2.2.10	General analysis
SRR6485060	lineage3	General analysis
SRR6485063	lineage4.10	General analysis
SRR6485068	lineage4.2.1	General analysis
SRR6485069	lineage4.2.1	General analysis
SRR6485073	lineage4.10	General analysis
SRR6485077	lineage2.2.10	General analysis
SRR6485081	lineage4.10	General analysis
SRR6485084	lineage4.2.1	General analysis
SRR6485085	lineage2.2.10	General analysis
SRR6485089	lineage2.2.10	General analysis
SRR6485093	lineage4.10	General analysis
SRR6485097	lineage2.2.10	General analysis
SRR6485101	lineage2.2.9	General analysis
SRR6485108	lineage4.10	General analysis
SRR6485109	lineage4.3.3	General analysis
SRR6485110	lineage4.2.1	General analysis
SRR6485114	lineage4.3.3	General analysis
SRR6485117	lineage4.10	General analysis
SRR6485119	lineage2.2.2	General analysis
SRR6485120	lineage2.2	General analysis
SRR6485124	lineage2.2.10	General analysis
SRR6485125	lineage4.10	General analysis
SRR6485127	lineage2.2.10	General analysis
SRR6485131	lineage4	General analysis
SRR6485133	lineage2.2.10	General analysis
SRR6485135	lineage4.3.3	General analysis
SRR6485136	lineage4.3.3	General analysis
SRR6485140	lineage4.2.1	General analysis
SRR6485142	lineage4.3.3	General analysis
SRR6485146	lineage4.10	General analysis
SRR6485147	lineage4.10	General analysis
SRR6485150	lineage2.2.10	General analysis
SRR6485152	lineage4.3.3	General analysis
SRR6485153	lineage4.3.3	General analysis
SRR6485154	lineage4.1.2	General analysis
SRR6485158	lineage4.10	General analysis
SRR6485159	lineage4.1.2	General analysis
SRR6485161	lineage2.2.10	General analysis
SRR6485162	lineage4.3.3	General analysis
SRR6485163	lineage4.3.4	General analysis
SRR6485170	lineage4.4.1	General analysis
SRR6485171	lineage4.10	General analysis
SRR6650104	lineage1.1.3	General analysis
SRR6650112	lineage3	General analysis
SRR6650113	lineage1.1.3	General analysis
SRR6650115	lineage4.10	General analysis
SRR6650116	lineage3	General analysis
SRR6650120	lineage1.1.3	General analysis
SRR6650121	lineage3	General analysis
SRR6650122	lineage1.1.2	General analysis
SRR6650123	lineage4.1.1	General analysis
SRR6650125	lineage1.1.3	General analysis
SRR6650126	lineage1.1.3	General analysis
SRR6650128	lineage1.1.3	General analysis
SRR6650129	lineage1.1.3	General analysis
SRR6650130	lineage4.3.4	General analysis
SRR6650131	lineage3	General analysis
SRR6650132	lineage3	General analysis
SRR6650134	lineage1.1.3	General analysis
SRR6650136	lineage1.2.2	General analysis
SRR6650137	lineage1.2.2	General analysis
SRR6650138	lineage1.1.3	General analysis
SRR6650140	lineage2.2.8_RD142	General analysis
SRR6650141	lineage3	General analysis
SRR6650142	lineage1.1.3	General analysis
SRR6650144	lineage4.3.4	General analysis
SRR6650148	lineage1.1.3	General analysis
SRR6650150	lineage1.1.3	General analysis
SRR6650151	lineage1.2.2	General analysis
SRR6650152	lineage1.1.3	General analysis
SRR6650154	lineage1.2.2	General analysis
SRR6650155	lineage4.1.2	General analysis
SRR6650157	lineage1.1.3	General analysis
SRR6650158	lineage1.1.3	General analysis
SRR6650159	lineage4.10	General analysis
SRR6650160	lineage1.1.3	General analysis
SRR6650163	lineage1.2.2	General analysis
SRR6650164	lineage1.1.3	General analysis
SRR6650165	lineage1.1.3	General analysis
SRR6650166	lineage2.2.7	General analysis
SRR6650167	lineage1.1.3	General analysis
SRR6650169	lineage1.1.3	General analysis
SRR6650170	lineage1.2.2	General analysis
SRR6650171	lineage1.1.3	General analysis
SRR6650172	lineage1.1.3	General analysis
SRR6650174	lineage4.1.2	General analysis
SRR6650176	lineage1.2.2	General analysis
SRR6650177	lineage1.1.3	General analysis
SRR6650179	lineage1.1.3	General analysis
SRR6650180	lineage2.2.6_RD150	General analysis
SRR6650181	lineage1.1.3	General analysis
SRR6650183	lineage1.2.2	General analysis
SRR6650184	lineage1.1.3	General analysis
SRR6650187	lineage4.10	General analysis
SRR6650189	lineage1.1.3	General analysis
SRR6650190	lineage4.5	General analysis
SRR6650192	lineage4.10	General analysis
SRR6650194	lineage1.1.3	General analysis
SRR6650195	lineage1.1.3	General analysis
SRR6650201	lineage1.1.3	General analysis
SRR6650203	lineage1.2.2	General analysis
SRR6650208	lineage1.1.3	General analysis
SRR6650209	lineage4.10	General analysis
SRR6650213	lineage2.2	General analysis
SRR6650219	lineage3	General analysis
SRR6650221	lineage4.10	General analysis
SRR6650223	lineage1.1.2	General analysis
SRR6650225	lineage3	General analysis
SRR6650228	lineage1.1.3	General analysis
SRR6650229	lineage3	General analysis
SRR6650232	lineage1.1.3	General analysis
SRR6650234	lineage1.1.3	General analysis
SRR6650236	lineage4.5	General analysis
SRR6650241	lineage1.1.2	General analysis
SRR6650242	lineage3	General analysis
SRR6650244	lineage1.2.2	General analysis
SRR6650245	lineage1.1.3	General analysis
SRR6650248	lineage3	General analysis
SRR6650249	lineage1.1.3	General analysis
SRR6650250	lineage1.2.2	General analysis
SRR6650251	lineage1.1.3	General analysis
SRR6650253	lineage1.1.3	General analysis
SRR6650254	lineage1.2.2	General analysis
SRR6650255	lineage2.2	General analysis
SRR6650256	lineage1.1.3	General analysis
SRR6650259	lineage1.1.3	General analysis
SRR6650260	lineage1.1.3	General analysis
SRR6650261	lineage1.1.3	General analysis
SRR6650265	lineage1.1.3	General analysis
SRR6650266	lineage4.3.3	General analysis
SRR6650268	lineage4.1.2	General analysis
SRR6650269	lineage3	General analysis
SRR6650270	lineage1.1.3	General analysis
SRR6650271	lineage1.1.3	General analysis
SRR6650272	lineage1.1.3	General analysis
SRR6650273	lineage1.1.3	General analysis
SRR6650274	lineage1.1.3	General analysis
SRR6650275	lineage1.1.3	General analysis
SRR6650276	lineage2.2.7	General analysis
SRR6650277	lineage1.1.3	General analysis
SRR6650278	lineage1.2.2	General analysis
SRR6650279	lineage3	General analysis
SRR6650280	lineage1.1.3	General analysis
SRR6650281	lineage1.1.3	General analysis
SRR6650282	lineage1.1.2	General analysis
SRR6650284	lineage1.1.3	General analysis
SRR6650286	lineage1.1.3	General analysis
SRR6650287	lineage1.1.3	General analysis
SRR6650288	lineage1.2.2	General analysis
SRR6650290	lineage4.3.3	General analysis
SRR6650292	lineage2.2.7	General analysis
SRR6650293	lineage4.10	General analysis
SRR6650294	lineage4.3.4	General analysis
SRR6650295	lineage1.1.2	General analysis
SRR6650296	lineage4.10	General analysis
SRR6650304	lineage1.1.3	General analysis
SRR6650305	lineage2.2.7	General analysis
SRR6650307	lineage1.2.2	General analysis
SRR6650309	lineage1.1.3	General analysis
SRR6650314	lineage4.1.2	General analysis
SRR6650316	lineage4.10	General analysis
SRR6650317	lineage1.1.3	General analysis
SRR6650320	lineage1.1.3	General analysis
SRR6650322	lineage1.1.3	General analysis
SRR6650324	lineage4.3.4	General analysis
SRR6650325	lineage1.1.3	General analysis
SRR6650326	lineage1.2.2	General analysis
SRR6650328	lineage1.2.2	General analysis
SRR6650329	lineage1.1.3	General analysis
SRR6650330	lineage3	General analysis
SRR6650332	lineage1.1.3	General analysis
SRR6650333	lineage1.1.2	General analysis
SRR6650335	lineage1.1.3	General analysis
SRR6650337	lineage1.1.3	General analysis
SRR6650338	lineage4.1.2	General analysis
SRR6650339	lineage1.1.3	General analysis
SRR6650340	lineage1.1.3	General analysis
SRR6650341	lineage1.2.2	General analysis
SRR6650343	lineage1.1.3	General analysis
SRR6650344	lineage1.1.3	General analysis
SRR6650347	lineage3	General analysis
SRR6650352	lineage4.1.2	General analysis
SRR6650353	lineage1.1.3	General analysis
SRR6650355	lineage1.2.2	General analysis
SRR6650356	lineage4.1.2	General analysis
SRR6650357	lineage3	General analysis
SRR6650358	lineage1.1.3	General analysis
SRR6650360	lineage1.1.3	General analysis
SRR6650367	lineage1.1.3	General analysis
SRR6650373	lineage1.1.3	General analysis
SRR6650374	lineage4.2.2	General analysis
SRR6650375	lineage1.1.3	General analysis
SRR6650376	lineage1.1.3	General analysis
SRR6650377	lineage1.1.3	General analysis
SRR6650380	lineage4.3.4	General analysis
SRR6650381	lineage1.1.3	General analysis
SRR6650384	lineage4.1.1	General analysis
SRR6650386	lineage4.10	General analysis
SRR6650387	lineage1.2.2	General analysis
SRR6650393	lineage1.1.3	General analysis
SRR6650395	lineage4.1.2	General analysis
SRR6650396	lineage1.1.3	General analysis
SRR6650400	lineage1.2.1	General analysis
SRR6650403	lineage1.2.2	General analysis
SRR6650405	lineage1.1.3	General analysis
SRR6650406	lineage1.1.3	General analysis
SRR6650407	lineage1.1.3	General analysis
SRR6650408	lineage1.1.2	General analysis
SRR6650409	lineage1.1.3	General analysis
SRR6650411	lineage1.1.3	General analysis
SRR6650415	lineage1.1.3	General analysis
SRR6650416	lineage4.1.2	General analysis
SRR6650419	lineage1.1.3	General analysis
SRR6650420	lineage4.1.2	General analysis
SRR6650421	lineage1.1.3	General analysis
SRR6650422	lineage4.1.1	General analysis
SRR6650429	lineage4.4	General analysis
SRR6650430	lineage4.1.1	General analysis
SRR6650431	lineage1.1.3	General analysis
SRR671719	lineage2.2.7	General analysis
SRR671720	lineage2.2	General analysis
SRR671721	lineage2.2	General analysis
SRR671722	lineage2.2.3	General analysis
SRR671723	lineage2.2	General analysis
SRR671724	lineage2.2.5	General analysis
SRR671725	lineage4.4.2	General analysis
SRR671726	lineage2.2	General analysis
SRR671727	lineage2.2.3	General analysis
SRR671728	lineage2.2.3	General analysis
SRR671729	lineage2.2.7	General analysis
SRR671730	lineage2.2.3	General analysis
SRR671731	lineage2.2.3	General analysis
SRR671732	lineage2.2	General analysis
SRR671733	lineage2.2.3	General analysis
SRR671735	lineage2.2.7	General analysis
SRR671737	lineage2.2.3	General analysis
SRR671738	lineage2.2.3	General analysis
SRR671740	lineage4.4.2	General analysis
SRR671744	lineage2.2	General analysis
SRR671747	lineage2.2.3	General analysis
SRR671748	lineage2.2.5	General analysis
SRR671749	lineage4.4.2	General analysis
SRR671750	lineage4.5	General analysis
SRR671751	lineage4.5	General analysis
SRR671752	lineage2.2	General analysis
SRR671753	lineage2.2.1	General analysis
SRR671754	lineage2.2.3	General analysis
SRR671755	lineage2.2	General analysis
SRR671756	lineage2.2	General analysis
SRR671757	lineage4.5	General analysis
SRR671758	lineage2.2.6_RD150	General analysis
SRR671759	lineage2.2	General analysis
SRR671760	lineage4.4.2	General analysis
SRR671761	lineage2.2.6_RD150	General analysis
SRR671762	lineage4.4.2	General analysis
SRR671763	lineage4.5	General analysis
SRR671764	lineage4.4.2	General analysis
SRR671765	lineage2.2.3	General analysis
SRR671766	lineage4.5	General analysis
SRR671767	lineage4.5	General analysis
SRR671768	lineage4.5	General analysis
SRR671769	lineage4.5	General analysis
SRR671770	lineage2.2.3	General analysis
SRR671771	lineage2.2.7	General analysis
SRR671772	lineage4.5	General analysis
SRR671773	lineage4.5	General analysis
SRR671775	lineage4.3.4	General analysis
SRR671776	lineage2.2	General analysis
SRR671777	lineage2.2	General analysis
SRR671778	lineage4.4.2	General analysis
SRR671779	lineage2.2	General analysis
SRR671780	lineage2.2	General analysis
SRR671781	lineage2.2	General analysis
SRR671782	lineage4.2.2	General analysis
SRR671783	lineage2.2.2	General analysis
SRR671784	lineage2.2.7	General analysis
SRR671785	lineage2.2	General analysis
SRR671786	lineage2.2.6_RD150	General analysis
SRR671787	lineage2.2	General analysis
SRR671788	lineage2.2.5	General analysis
SRR671789	lineage2.2.3	General analysis
SRR671790	lineage4.4.2	General analysis
SRR671791	lineage2.2.7	General analysis
SRR671792	lineage2.2	General analysis
SRR671793	lineage2.2.5	General analysis
SRR671794	lineage2.2.7	General analysis
SRR671795	lineage2.2.3	General analysis
SRR671796	lineage2.2	General analysis
SRR671797	lineage2.2.1	General analysis
SRR671798	lineage2.2.3	General analysis
SRR671799	lineage2.2	General analysis
SRR671800	lineage2.2.7	General analysis
SRR671801	lineage2.2.7	General analysis
SRR671802	lineage2.2.7	General analysis
SRR671803	lineage2.2.7	General analysis
SRR671804	lineage2.2.1	General analysis
SRR671805	lineage2.2	General analysis
SRR671806	lineage2.2.10	General analysis
SRR671807	lineage2.2.7	General analysis
SRR671808	lineage2.2.7	General analysis
SRR671809	lineage2.2	General analysis
SRR671810	lineage2.2.7	General analysis
SRR671811	lineage2.2	General analysis
SRR671812	lineage2.2	General analysis
SRR671813	lineage2.2.1	General analysis
SRR671814	lineage2.2.7	General analysis
SRR671815	lineage2.2	General analysis
SRR671817	lineage2.2.7	General analysis
SRR671818	lineage2.2.3	General analysis
SRR671819	lineage2.2	General analysis
SRR671820	lineage2.2	General analysis
SRR671821	lineage2.2	General analysis
SRR671822	lineage2.2	General analysis
SRR671823	lineage2.2	General analysis
SRR671824	lineage2.2.1	General analysis
SRR671825	lineage2.2	General analysis
SRR671826	lineage2.2.7	General analysis
SRR671827	lineage2.2	General analysis
SRR671828	lineage2.2	General analysis
SRR671829	lineage2.2	General analysis
SRR671830	lineage2.2.6_RD150	General analysis
SRR671831	lineage4.4.2	General analysis
SRR671832	lineage4.2.2	General analysis
SRR671833	lineage4.5	General analysis
SRR671834	lineage2.2	General analysis
SRR671835	lineage4.4.2	General analysis
SRR671836	lineage2.2	General analysis
SRR671837	lineage2.2	General analysis
SRR671838	lineage4.5	General analysis
SRR671840	lineage2.2.3	General analysis
SRR671841	lineage2.2.6_RD150	General analysis
SRR671842	lineage2.2	General analysis
SRR671843	lineage2.2	General analysis
SRR671844	lineage2.2	General analysis
SRR671845	lineage2.2.3	General analysis
SRR671846	lineage4.5	General analysis
SRR671847	lineage2.2	General analysis
SRR671849	lineage2.2	General analysis
SRR671850	lineage4.5	General analysis
SRR671852	lineage2.2	General analysis
SRR671853	lineage4.5	General analysis
SRR671854	lineage2.2	General analysis
SRR671856	lineage2.2.7	General analysis
SRR671857	lineage2.2.1	General analysis
SRR671858	lineage2.2.7	General analysis
SRR671859	lineage4.5	General analysis
SRR671860	lineage4.4.2	General analysis
SRR671862	lineage4.4.2	General analysis
SRR671865	lineage2.2.7	General analysis
SRR671867	lineage2.2.7	General analysis
SRR671868	lineage4.5	General analysis
SRR671869	lineage2.2.7	General analysis
SRR671870	lineage2.2.7	General analysis
SRR671871	lineage2.2.3	General analysis
SRR671872	lineage4.5	General analysis
SRR671873	lineage3	General analysis
SRR671874	lineage4.5	General analysis
SRR671875	lineage2.2	General analysis
SRR671876	lineage2.2.7	General analysis
SRR671877	lineage2.2.2	General analysis
SRR671878	lineage4.4.2	General analysis
SRR671879	lineage2.2	General analysis
SRR6785149	lineage4.2.2	General analysis
SRR6785151	lineage4.10	General analysis
SRR6785154	lineage2.2.10	General analysis
SRR6785159	lineage4.3.3	General analysis
SRR6785163	lineage4.5	General analysis
SRR6785172	lineage4.2.1	General analysis
SRR6785173	lineage4.10	General analysis
SRR6785175	lineage4.10	General analysis
SRR6785176	lineage4.1.2	General analysis
SRR6785177	lineage2.2.10	General analysis
SRR6785180	lineage4.10	General analysis
SRR6785182	lineage4.2.1	General analysis
SRR6785183	lineage4.2.1	General analysis
SRR6785188	lineage4.1.2	General analysis
SRR6785190	lineage4.1.2	General analysis
SRR6785191	lineage4.10	General analysis
SRR6785192	lineage2.2.10	General analysis
SRR6785198	lineage2.2.10	General analysis
SRR6785199	lineage4.3.3	General analysis
SRR6785200	lineage2.2.10	General analysis
SRR6785203	lineage4.3.3	General analysis
SRR6785208	lineage4.2.1	General analysis
SRR6785210	lineage2.2.10	General analysis
SRR6785212	lineage4.3.3	General analysis
SRR6785213	lineage4.2.1	General analysis
SRR6785223	lineage2.2.10	General analysis
SRR6785225	lineage4.2.1	General analysis
SRR6785229	lineage4.10	General analysis
SRR6785235	lineage4.3.3	General analysis
SRR6785243	lineage4.3.3	General analysis
SRR6785245	lineage2.2.10	General analysis
SRR6785248	lineage4.2.1	General analysis
SRR6785252	lineage4.3.3	General analysis
SRR6785254	lineage2.2.10	General analysis
SRR6785255	lineage4.3.3	General analysis
SRR6785261	lineage4.2.1	General analysis
SRR6785264	lineage2.2.10	General analysis
SRR6785266	lineage2.2.10	General analysis
SRR6785269	lineage4.3.3	General analysis
SRR6785270	lineage4.3.3	General analysis
SRR6785272	lineage4.1.2	General analysis
SRR6785276	lineage4.10	General analysis
SRR6785279	lineage4.3.3	General analysis
SRR6785281	lineage4.2.1	General analysis
SRR6785282	lineage4.3.3	General analysis
SRR6785283	lineage4.1.2	General analysis
SRR6785287	lineage4.3.3	General analysis
SRR6785288	lineage4.3.3	General analysis
SRR6785290	lineage4.1.2	General analysis
SRR6785292	lineage4.3.3	General analysis
SRR6785295	lineage4.10	General analysis
SRR6785298	lineage4.3.3	General analysis
SRR6785302	lineage4.10	General analysis
SRR6785308	lineage2.2.7	General analysis
SRR6785310	lineage4.2.1	General analysis
SRR6785312	lineage4.1.2	General analysis
SRR6785313	lineage4.3.3	General analysis
SRR6785314	lineage4.10	General analysis
SRR6785316	lineage4.1.1	General analysis
SRR6785322	lineage4.10	General analysis
SRR6785326	lineage4.10	General analysis
SRR6785328	lineage2.2.10	General analysis
SRR6785332	lineage4.1.2	General analysis
SRR6785333	lineage2.2.10	General analysis
SRR6785335	lineage4.3.3	General analysis
SRR6785338	lineage4.10	General analysis
SRR6785339	lineage4.10	General analysis
SRR6785340	lineage4.2.1	General analysis
SRR6785341	lineage4.10	General analysis
SRR6785343	lineage2.2.10	General analysis
SRR6785347	lineage2.2.9	General analysis
SRR6785348	lineage4.3.3	General analysis
SRR6785353	lineage4.3.3	General analysis
SRR6785354	lineage4.3.4	General analysis
SRR6785356	lineage4.3.3	General analysis
SRR6785358	lineage3	General analysis
SRR6785361	lineage4.1.2	General analysis
SRR6785366	lineage4.1.2	General analysis
SRR6785370	lineage2.2.10	General analysis
SRR6785372	lineage4.3.3	General analysis
SRR6785375	lineage2.2.10	General analysis
SRR6785380	lineage2.2.10	General analysis
SRR6785382	lineage4.10	General analysis
SRR6785383	lineage4.10	General analysis
SRR6785385	lineage4.10	General analysis
SRR6785386	lineage2.2.9	General analysis
SRR6785387	lineage4.3.3	General analysis
SRR6785388	lineage4.1.2	General analysis
SRR6785389	lineage4.2.1	General analysis
SRR6785390	lineage4.10	General analysis
SRR6785391	lineage4.2.1	General analysis
SRR6785397	lineage4.2.1	General analysis
SRR6785398	lineage4.2.1	General analysis
SRR6785400	lineage4.10	General analysis
SRR6785401	lineage2.2.10	General analysis
SRR6785402	lineage2.2.10	General analysis
SRR6785403	lineage4.10	General analysis
SRR6785404	lineage4.10	General analysis
SRR6785406	lineage4.10	General analysis
SRR6785407	lineage4.10	General analysis
SRR6785409	lineage4.3.4	General analysis
SRR6785413	lineage2.2.10	General analysis
SRR6785419	lineage4.3.3	General analysis
SRR6785420	lineage4.3.3	General analysis
SRR6785421	lineage4.1.2	General analysis
SRR6785424	lineage4.6.2	General analysis
SRR6785425	lineage4.1.2	General analysis
SRR6785428	lineage4.1.2	General analysis
SRR6785430	lineage4.10	General analysis
SRR6785432	lineage4.1.2	General analysis
SRR6785435	lineage2.2.10	General analysis
SRR6785436	lineage2.2	General analysis
SRR6785438	lineage4.3.3	General analysis
SRR6785439	lineage4.5	General analysis
SRR6785440	lineage4.1.2	General analysis
SRR6785442	lineage4.3.3	General analysis
SRR6785444	lineage4.3.3	General analysis
SRR6785448	lineage2.2.10	General analysis
SRR6785454	lineage4.1.2	General analysis
SRR6785461	lineage4.10	General analysis
SRR6785462	lineage4.3.4	General analysis
SRR6785463	lineage4.3.3	General analysis
SRR6785469	lineage2.2.10	General analysis
SRR6785472	lineage2.2.9	General analysis
SRR6785473	lineage4.10	General analysis
SRR6785477	lineage2.2.10	General analysis
SRR6785482	lineage2.2.10	General analysis
SRR6785483	lineage4.10	General analysis
SRR6785485	lineage4.3.3	General analysis
SRR6785486	lineage4.3.3	General analysis
SRR6785489	lineage4.1.2	General analysis
SRR6785490	lineage4.5	General analysis
SRR6785495	lineage4.10	General analysis
SRR6785499	lineage2.2.10	General analysis
SRR6785504	lineage4	General analysis
SRR6785505	lineage2.2.9	General analysis
SRR6785506	lineage4.10	General analysis
SRR6785508	lineage2.2.10	General analysis
SRR6785510	lineage4.10	General analysis
SRR6785512	lineage4.2.2	General analysis
SRR6785513	lineage4.1.2	General analysis
SRR6785515	lineage4.3.3	General analysis
SRR6785518	lineage4.3.3	General analysis
SRR6785521	lineage4.3.3	General analysis
SRR6785528	lineage4.10	General analysis
SRR6785529	lineage4.2.1	General analysis
SRR6785530	lineage4.2.2	General analysis
SRR6785533	lineage4.2.1	General analysis
SRR6785534	lineage2.2.10	General analysis
SRR6785535	lineage4.10	General analysis
SRR6785536	lineage2.2.10	General analysis
SRR6785538	lineage2.2.10	General analysis
SRR6785541	lineage2.2.10	General analysis
SRR6785543	lineage4.3.3	General analysis
SRR6785544	lineage4.3.3	General analysis
SRR6785545	lineage4.10	General analysis
SRR6797271	lineage3	General analysis
SRR6797272	lineage4.1.1	General analysis
SRR6797273	lineage1.1.3	General analysis
SRR6797274	lineage4.1.2	General analysis
SRR6797276	lineage3.1.2	General analysis
SRR6797277	lineage1.1.3	General analysis
SRR6797278	lineage1.2.2	General analysis
SRR6797283	lineage1.1.3	General analysis
SRR6797288	lineage1.1.3	General analysis
SRR6797291	lineage1.1.3	General analysis
SRR6797295	lineage1.2.2	General analysis
SRR6797298	lineage1.1.3	General analysis
SRR6797303	lineage1.1.3	General analysis
SRR6797304	lineage4.4.1	General analysis
SRR6797305	lineage1.1.3	General analysis
SRR6797306	lineage1.1.3	General analysis
SRR6797308	lineage1.1.3	General analysis
SRR6797309	lineage1.1.3	General analysis
SRR6797310	lineage4.1.2	General analysis
SRR6797314	lineage1.1.3	General analysis
SRR6797315	lineage4.3.3	General analysis
SRR6797316	lineage3.1.2	General analysis
SRR6797317	lineage1.2.2	General analysis
SRR6797318	lineage4.10	General analysis
SRR6797319	lineage2.2.5	General analysis
SRR6797320	lineage1.1.3	General analysis
SRR6797321	lineage1.1.3	General analysis
SRR6797322	lineage4.10	General analysis
SRR6797324	lineage1.1.3	General analysis
SRR6797325	lineage1.1.3	General analysis
SRR6797326	lineage1.2.2	General analysis
SRR6797327	lineage2.2.3	General analysis
SRR6797329	lineage1.1.3	General analysis
SRR6797331	lineage1.1.3	General analysis
SRR6797332	lineage4.10	General analysis
SRR6797335	lineage4.2.2	General analysis
SRR6797340	lineage4.2.2	General analysis
SRR6797341	lineage2.2	General analysis
SRR6797344	lineage1.1.3	General analysis
SRR6797348	lineage1.1.3	General analysis
SRR6797349	lineage1.2.2	General analysis
SRR6797351	lineage2.2.6_RD150	General analysis
SRR6797352	lineage1.1.2	General analysis
SRR6797353	lineage1.1.3	General analysis
SRR6797355	A3	General analysis
SRR6797356	lineage1.1.3	General analysis
SRR6797357	lineage3	General analysis
SRR6797358	lineage3.1.2	General analysis
SRR6797360	lineage1.2.2	General analysis
SRR6797361	lineage1.1.3	General analysis
SRR6797364	lineage1.1.3	General analysis
SRR6797367	lineage2.2	General analysis
SRR6797369	lineage3	General analysis
SRR6797371	lineage1.2.2	General analysis
SRR6797374	lineage3.1.2	General analysis
SRR6797376	lineage1.1.3	General analysis
SRR6797379	lineage4.1.2	General analysis
SRR6797380	lineage3	General analysis
SRR6797383	lineage3.1.2	General analysis
SRR6797384	lineage1.2.2	General analysis
SRR6797386	lineage1.1.3	General analysis
SRR6797388	lineage1.1.3	General analysis
SRR6797393	lineage3	General analysis
SRR6797394	lineage1.1.3	General analysis
SRR6797395	lineage1.2.2	General analysis
SRR6797396	lineage1.1.3	General analysis
SRR6797397	lineage3	General analysis
SRR6797398	lineage1.1.3	General analysis
SRR6797402	lineage1.1.3	General analysis
SRR6797404	lineage2.2	General analysis
SRR6797405	lineage4.10	General analysis
SRR6797406	lineage4.1.2	General analysis
SRR6797407	lineage1.1.3	General analysis
SRR6797408	lineage1.1.3	General analysis
SRR6797409	lineage1.1.3	General analysis
SRR6797411	lineage1.1.3	General analysis
SRR6797417	lineage1.2.2	General analysis
SRR6797421	lineage1.2.2	General analysis
SRR6797422	lineage1.2.2	General analysis
SRR6797423	lineage1.1.3	General analysis
SRR6797424	lineage1.2.2	General analysis
SRR6797427	lineage3.1.1	General analysis
SRR6797428	lineage2.2	General analysis
SRR6797430	lineage1.1.3	General analysis
SRR6797441	lineage1.2.2	General analysis
SRR6797445	lineage1.1.3	General analysis
SRR6797446	lineage4.3.4	General analysis
SRR6797448	lineage3.1.2	General analysis
SRR6797453	lineage1.1.3	General analysis
SRR6797455	lineage2.2.7	General analysis
SRR6797457	lineage1.1.3	General analysis
SRR6797459	lineage3	General analysis
SRR6797460	lineage1.1.3	General analysis
SRR6797462	lineage1.1.3	General analysis
SRR6797463	lineage1.1.3	General analysis
SRR6797464	lineage1.1.3	General analysis
SRR6797465	lineage3	General analysis
SRR6797466	lineage1.1.3	General analysis
SRR6797468	lineage3	General analysis
SRR6797469	lineage4.3.2	General analysis
SRR6797470	lineage3	General analysis
SRR6797473	lineage1.1.3	General analysis
SRR6797475	lineage3	General analysis
SRR6797477	lineage3	General analysis
SRR6797484	lineage1.2.2	General analysis
SRR6797485	lineage3	General analysis
SRR6797486	lineage3	General analysis
SRR6797487	lineage3	General analysis
SRR6797488	lineage4.10	General analysis
SRR6797489	lineage1.1.3	General analysis
SRR6797491	lineage4.1.1	General analysis
SRR6797492	lineage1.1.3	General analysis
SRR6797494	lineage1.1.3	General analysis
SRR6797495	lineage1.1.3	General analysis
SRR6797499	lineage2.2.6_RD150	General analysis
SRR6797500	lineage3	General analysis
SRR6797503	lineage1.2.2	General analysis
SRR6797504	lineage1.2.2	General analysis
SRR6797516	lineage1.2.2	General analysis
SRR6797519	lineage4.6.2	General analysis
SRR6797520	lineage1.1.3	General analysis
SRR6797521	lineage1.1.3	General analysis
SRR6797523	lineage1.1.3	General analysis
SRR6797524	lineage1.1.3	General analysis
SRR6797527	lineage3	General analysis
SRR6797528	lineage1.1.3	General analysis
SRR6797529	lineage3	General analysis
SRR6797530	lineage2.2	General analysis
SRR6797534	lineage1.1.3	General analysis
SRR6797536	lineage1.1.3	General analysis
SRR6797537	lineage4.10	General analysis
SRR6797539	lineage3	General analysis
SRR6797545	lineage1.1.2	General analysis
SRR6797546	lineage4.1.2	General analysis
SRR6797548	lineage2.2	General analysis
SRR6797549	lineage1.1.3	General analysis
SRR6797551	lineage1.1.3	General analysis
SRR6797554	lineage1.1.3	General analysis
SRR6797555	lineage3.1.2	General analysis
SRR6797556	lineage2.2	General analysis
SRR6797559	lineage1.2.2	General analysis
SRR6797560	lineage3	General analysis
SRR6797562	lineage1.1.3	General analysis
SRR6797563	lineage4.3.4	General analysis
SRR6797568	lineage2.2	General analysis
SRR6797569	lineage3.1.2	General analysis
SRR6797570	lineage1.1.3	General analysis
SRR6797571	lineage1.1.3	General analysis
SRR6797572	lineage1.1.3	General analysis
SRR6797574	lineage1.1.3	General analysis
SRR6797575	lineage1.1.2	General analysis
SRR6797576	lineage3	General analysis
SRR6797578	lineage1.1.3	General analysis
SRR6797582	lineage1.2.2	General analysis
SRR6797590	lineage3	General analysis
SRR6797591	lineage1.2.2	General analysis
SRR6797592	lineage2.2	General analysis
SRR6797598	lineage1.1.3	General analysis
SRR6797600	lineage1.1.3	General analysis
SRR6797601	lineage3	General analysis
SRR6797602	lineage1.1.3	General analysis
SRR6797604	lineage4.10	General analysis
SRR6797606	lineage1.1.3	General analysis
SRR6797607	lineage1.2.2	General analysis
SRR6797614	lineage1.1.3	General analysis
SRR6797615	lineage1.2.2	General analysis
SRR6797616	lineage4.1.2	General analysis
SRR6797617	lineage4.2.2	General analysis
SRR6797619	lineage4.1.1	General analysis
SRR6797621	lineage3	General analysis
SRR6797622	lineage1.1.3	General analysis
SRR6797623	lineage1.1.2	General analysis
SRR6797624	lineage1.1.3	General analysis
SRR6797625	lineage4.1.1	General analysis
SRR6797629	lineage1.1.3	General analysis
SRR6797631	lineage1.2.2	General analysis
SRR6797636	lineage1.1.3	General analysis
SRR6797638	lineage4.3.3	General analysis
SRR6797641	lineage3	General analysis
SRR6797647	lineage1.1.3	General analysis
SRR6797649	lineage1.1.3	General analysis
SRR6797650	lineage1.1.3	General analysis
SRR6797652	lineage4.5	General analysis
SRR6797653	lineage1.2.2	General analysis
SRR6797654	lineage1.2.2	General analysis
SRR6797657	lineage4.10	General analysis
SRR6797659	lineage1.1.3	General analysis
SRR6797664	lineage1.1.3	General analysis
SRR6797665	lineage2.2	General analysis
SRR6797667	lineage1.1.3	General analysis
SRR6797668	lineage1.1.3	General analysis
SRR6797669	lineage1.1.3	General analysis
SRR6797670	lineage2.2	General analysis
SRR6797671	lineage4.10	General analysis
SRR6797672	lineage1.1.3	General analysis
SRR6797673	lineage1.1.3	General analysis
SRR6797675	lineage3	General analysis
SRR6797686	lineage3	General analysis
SRR6797687	lineage2.2	General analysis
SRR6797690	lineage1.2.2	General analysis
SRR6797692	lineage2.2	General analysis
SRR6797694	lineage1.1.3	General analysis
SRR6797695	lineage1.1.3	General analysis
SRR6797696	lineage1.2.2	General analysis
SRR6797697	lineage3	General analysis
SRR6797698	lineage2.2	General analysis
SRR6797700	lineage1.2.2	General analysis
SRR6797716	lineage3	General analysis
SRR6797718	lineage3	General analysis
SRR6797719	lineage3	General analysis
SRR6797722	lineage4	General analysis
SRR6797729	lineage1.2.1	General analysis
SRR6797730	lineage2.2	General analysis
SRR6797731	lineage1.1.3	General analysis
SRR6797733	lineage1.1.3	General analysis
SRR6797734	lineage3	General analysis
SRR6797736	lineage1.1.3	General analysis
SRR6797737	lineage3	General analysis
SRR6797738	lineage4.1.2	General analysis
SRR6797739	lineage1.1.3	General analysis
SRR6797740	lineage4.1.2	General analysis
SRR6797745	lineage1.2.2	General analysis
SRR6797746	lineage4.10	General analysis
SRR6797749	lineage4.1.1	General analysis
SRR6797750	lineage4.4.1	General analysis
SRR6797751	lineage2.2.7	General analysis
SRR6797753	lineage1.1.3	General analysis
SRR6797754	lineage4.3.4	General analysis
SRR6797756	lineage2.2.6_RD150	General analysis
SRR6797757	lineage1.1.3	General analysis
SRR6797758	lineage2.2.7	General analysis
SRR6797759	lineage1.2.2	General analysis
SRR6797762	lineage1.1.3	General analysis
SRR6797764	lineage1.2.2	General analysis
SRR6797766	lineage1.1.2	General analysis
SRR6797767	lineage1.1.3	General analysis
SRR6797768	lineage1.1.3	General analysis
SRR6797771	lineage3	General analysis
SRR6797773	lineage1.2.2	General analysis
SRR6797774	lineage3	General analysis
SRR6797775	lineage4.10	General analysis
SRR6797778	lineage1.2.2	General analysis
SRR6797780	lineage4.1.1	General analysis
SRR6797781	lineage3	General analysis
SRR6797783	lineage1.1.3	General analysis
SRR6797786	lineage1.1.3	General analysis
SRR6797787	lineage1.1.3	General analysis
SRR6797788	lineage2.2.6_RD150	General analysis
SRR6797789	lineage2.2.8_RD142	General analysis
SRR6797794	lineage4.1.1	General analysis
SRR6797797	lineage1.1.3	General analysis
SRR6797800	lineage3	General analysis
SRR6797802	lineage1.1.3	General analysis
SRR6797803	lineage1.1.3	General analysis
SRR6797804	lineage1.1.1	General analysis
SRR6797805	lineage3	General analysis
SRR6797808	lineage1.1.3	General analysis
SRR6797809	lineage4.3.4	General analysis
SRR6797812	lineage4.10	General analysis
SRR6797813	lineage1.1.3	General analysis
SRR6797814	lineage1.1.3	General analysis
SRR6797815	lineage1.2.2	General analysis
SRR6797816	lineage4.1.2	General analysis
SRR6797817	lineage1.1.3	General analysis
SRR6797819	lineage1.1.3	General analysis
SRR6797820	lineage1.1.3	General analysis
SRR6797822	lineage1.1.3	General analysis
SRR6797823	lineage2.2	General analysis
SRR6797825	lineage1.1.3	General analysis
SRR6797827	lineage1.1.3	General analysis
SRR6797829	lineage1.1.3	General analysis
SRR6797831	lineage2.2.2	General analysis
SRR6797834	lineage1.2.2	General analysis
SRR6797835	lineage4.1.2	General analysis
SRR6797836	lineage2.2.5	General analysis
SRR6797838	lineage1.2.2	General analysis
SRR6797839	lineage1.2.2	General analysis
SRR6797840	lineage3	General analysis
SRR6797841	lineage1.1.3	General analysis
SRR6797842	lineage1.1.3	General analysis
SRR6797844	lineage3	General analysis
SRR6797845	lineage3	General analysis
SRR6797846	lineage1.1.3	General analysis
SRR6797847	lineage1.2.2	General analysis
SRR6797849	lineage1.2.2	General analysis
SRR6797850	lineage1.1.3	General analysis
SRR6797851	lineage1.2.2	General analysis
SRR6797852	lineage1.2.2	General analysis
SRR6797854	lineage1.1.3	General analysis
SRR6797855	lineage1.1.3	General analysis
SRR6797859	lineage1.1.3	General analysis
SRR6797860	lineage3	General analysis
SRR6797864	lineage4.3.4	General analysis
SRR6797865	lineage2.2.1	General analysis
SRR6797867	lineage1.1.3	General analysis
SRR6797868	lineage1.2.2	General analysis
SRR6797871	lineage2.2	General analysis
SRR6831709	lineage2.2.10	General analysis
SRR6831711	lineage4.3.3	General analysis
SRR6831713	lineage4.10	General analysis
SRR6831716	lineage4.10	General analysis
SRR6831720	lineage4.3.3	General analysis
SRR6831722	lineage2.2.9	General analysis
SRR6831723	lineage4.3.3	General analysis
SRR6831726	lineage2.2.10	General analysis
SRR6831728	lineage4.1.2	General analysis
SRR6831734	lineage4.3.3	General analysis
SRR6831736	lineage4.1.2	General analysis
SRR6831740	lineage4.10	General analysis
SRR6831741	lineage4.10	General analysis
SRR6831743	lineage4.10	General analysis
SRR6831747	lineage4.3.3	General analysis
SRR6831748	lineage4.2.1	General analysis
SRR6831750	lineage4.1.2	General analysis
SRR6831754	lineage4.1.2	General analysis
SRR6831755	lineage4.10	General analysis
SRR6831758	lineage4.1.2	General analysis
SRR6831760	lineage4.3.3	General analysis
SRR6831763	lineage4.10	General analysis
SRR6831769	lineage2.2.10	General analysis
SRR6831772	lineage4.2.1	General analysis
SRR6831777	lineage4.10	General analysis
SRR6831782	lineage4.3.3	General analysis
SRR6831783	lineage4.1.2	General analysis
SRR6831786	lineage2.2.9	General analysis
SRR6831787	lineage4.10	General analysis
SRR6831788	lineage4.10	General analysis
SRR6831789	lineage4.1.2	General analysis
SRR6831794	lineage2.2.7	General analysis
SRR6831797	lineage4.1.2	General analysis
SRR6831799	lineage2.2.10	General analysis
SRR6831802	lineage2.2.3	General analysis
SRR6831805	lineage4.10	General analysis
SRR6831807	lineage4.2.1	General analysis
SRR6831812	lineage4.3.3	General analysis
SRR6831821	lineage4.10	General analysis
SRR6831822	lineage4.1.2	General analysis
SRR6831834	lineage4.2.1	General analysis
SRR6831840	lineage2.2.10	General analysis
SRR6831841	lineage4.3.3	General analysis
SRR6831842	lineage4.1.2	General analysis
SRR6831844	lineage4.4.1	General analysis
SRR6831845	lineage4.3.3	General analysis
SRR6831847	lineage4.1.2	General analysis
SRR6831848	lineage4.3.3	General analysis
SRR6831853	lineage4.2.1	General analysis
SRR6831857	lineage4.10	General analysis
SRR6831859	lineage4.1.2	General analysis
SRR6831863	lineage4.1.2	General analysis
SRR6831865	lineage4.1.2	General analysis
SRR6831866	lineage4.2.1	General analysis
SRR6831868	lineage4.1.2	General analysis
SRR6831869	lineage4.10	General analysis
SRR6831871	lineage4.3.3	General analysis
SRR6831872	lineage4.2.1	General analysis
SRR6831873	lineage4.10	General analysis
SRR6831877	lineage4.1.2	General analysis
SRR6831881	lineage4.1.2	General analysis
SRR6831883	lineage4.2.1	General analysis
SRR6831885	lineage4.1.2	General analysis
SRR6831890	lineage4.1.2	General analysis
SRR6831893	lineage4.10	General analysis
SRR6831894	lineage4.1.2	General analysis
SRR6831895	lineage2.2.9	General analysis
SRR6831897	lineage4.1.2	General analysis
SRR6831898	lineage4.3.3	General analysis
SRR6831900	lineage4.2.1	General analysis
SRR6831902	lineage2.2.9	General analysis
SRR6831904	lineage2.2.9	General analysis
SRR6831907	lineage2.2.10	General analysis
SRR6831913	lineage4.3.3	General analysis
SRR6831922	lineage4.2.1	General analysis
SRR6831923	lineage4	General analysis
SRR6831924	lineage2.2.10	General analysis
SRR6831925	lineage2.2.10	General analysis
SRR6831927	lineage2.2.10	General analysis
SRR6831933	lineage4.10	General analysis
SRR6831935	lineage4.10	General analysis
SRR6831940	lineage2.2.10	General analysis
SRR6831947	lineage4.3.3	General analysis
SRR6831950	lineage4.3.3	General analysis
SRR6831951	lineage2.2.10	General analysis
SRR6831953	lineage4.10	General analysis
SRR6831954	lineage4.10	General analysis
SRR6831955	lineage4.1.2	General analysis
SRR6831961	lineage2.2.10	General analysis
SRR6831962	lineage4.10	General analysis
SRR6831963	lineage4.10	General analysis
SRR6831971	lineage4.2.1	General analysis
SRR6831973	lineage4.3.3	General analysis
SRR6831978	lineage4.10	General analysis
SRR6831979	lineage4.10	General analysis
SRR6831980	lineage4.3.3	General analysis
SRR6831981	lineage4.2.1	General analysis
SRR6831988	lineage4.1.1	General analysis
SRR6831991	lineage4.2.1	General analysis
SRR6831992	lineage4.1.2	General analysis
SRR6831994	lineage4.1.1	General analysis
SRR6831999	lineage4.1.2	General analysis
SRR6832000	lineage4.3.3	General analysis
SRR6832003	lineage4.10	General analysis
SRR6832004	lineage2.2.10	General analysis
SRR6832005	lineage4.10	General analysis
SRR6832008	lineage4.3.3	General analysis
SRR6832009	lineage4.1.2	General analysis
SRR6832010	lineage4.2.1	General analysis
SRR6832021	lineage2.2.10	General analysis
SRR6832022	lineage2.2.10	General analysis
SRR6832023	lineage4.1.2	General analysis
SRR6832030	lineage4.3.4	General analysis
SRR6832031	lineage2.2.9	General analysis
SRR6832032	lineage4.10	General analysis
SRR6832037	lineage4.2.1	General analysis
SRR6832039	lineage4.4.1	General analysis
SRR6832042	lineage4.10	General analysis
SRR6832043	lineage4.2.1	General analysis
SRR6832047	lineage4.3.3	General analysis
SRR6832048	lineage4.1.2	General analysis
SRR6832050	lineage4.3.3	General analysis
SRR6832051	lineage4.10	General analysis
SRR6832053	lineage4.2.1	General analysis
SRR6832054	lineage4.3.3	General analysis
SRR6832055	lineage4.10	General analysis
SRR6832068	lineage4.10	General analysis
SRR6832069	lineage4.1.2	General analysis
SRR6832071	lineage4.2.1	General analysis
SRR6832077	lineage4.10	General analysis
SRR6832079	lineage4.2.1	General analysis
SRR6832081	lineage4.10	General analysis
SRR6832083	lineage4.10	General analysis
SRR6832087	lineage4	General analysis
SRR6832088	lineage4.1.2	General analysis
SRR6832091	lineage4.1.2	General analysis
SRR6832092	lineage4.1.2	General analysis
SRR6832093	lineage2.2.10	General analysis
SRR6832098	lineage4.3.3	General analysis
SRR6832102	lineage4.1.2	General analysis
SRR6832104	lineage4.10	General analysis
SRR6832107	lineage4.10	General analysis
SRR6832112	lineage4.2.1	General analysis
SRR6832113	lineage2.2.10	General analysis
SRR6832118	lineage4.1.2	General analysis
SRR6832119	lineage2.2.10	General analysis
SRR6832120	lineage4.1.2	General analysis
SRR6832127	lineage4.10	General analysis
SRR6832130	lineage4.10	General analysis
SRR6832134	lineage4.3.3	General analysis
SRR6832137	lineage4.4.1	General analysis
SRR6832139	lineage4.3.3	General analysis
SRR6832141	lineage4.10	General analysis
SRR6832148	lineage4.1.2	General analysis
SRR6832153	lineage4.1.2	General analysis
SRR6832155	lineage4.2.1	General analysis
SRR6832158	lineage4.10	General analysis
SRR6832160	lineage4.3.3	General analysis
SRR6832164	lineage2.2.10	General analysis
SRR6832165	lineage4.10	General analysis
SRR6832167	lineage4.2.1	General analysis
SRR6832169	lineage4.10	General analysis
SRR6832170	lineage4.3.3	General analysis
SRR6832173	lineage4.3.3	General analysis
SRR6832178	lineage4.2.1	General analysis
SRR6832182	lineage4.3.3	General analysis
SRR6832185	lineage2.2.10	General analysis
SRR6832186	lineage4.10	General analysis
SRR6832187	lineage2.2.2	General analysis
SRR6832191	lineage4.3.3	General analysis
SRR6832194	lineage2.2.10	General analysis
SRR6832196	lineage4.10	General analysis
SRR6832198	lineage4.1.2	General analysis
SRR6832199	lineage2.2.10	General analysis
SRR6832202	lineage2.2.10	General analysis
SRR6832203	lineage2.2.10	General analysis
SRR6832204	lineage4.3.3	General analysis
SRR6832205	lineage4.2.1	General analysis
SRR6832208	lineage4.10	General analysis
SRR6832212	lineage4.3.3	General analysis
SRR6832213	lineage2.2.10	General analysis
SRR6832214	lineage4.2.1	General analysis
SRR6832215	lineage4.3.3	General analysis
SRR6832217	lineage4.10	General analysis
SRR6832218	lineage4.2.1	General analysis
SRR6832220	lineage4.10	General analysis
SRR6832221	lineage4.10	General analysis
SRR6832226	lineage4.1.2	General analysis
SRR6832227	lineage4.1.2	General analysis
SRR6832230	lineage4.1.1	General analysis
SRR6832232	lineage4.10	General analysis
SRR6832233	lineage4.1.2	General analysis
SRR6832234	lineage4.10	General analysis
SRR6832235	lineage4.1.2	General analysis
SRR6832236	lineage4.10	General analysis
SRR6832242	lineage4.10	General analysis
SRR6832243	lineage2.2.10	General analysis
SRR6832245	lineage4.1.2	General analysis
SRR6832247	lineage4.3.3	General analysis
SRR6832248	lineage4.10	General analysis
SRR6832252	lineage4.3.3	General analysis
SRR6832255	lineage4.1.2	General analysis
SRR6832258	lineage4.3.3	General analysis
SRR6832265	lineage2.2.9	General analysis
SRR6832268	lineage4.10	General analysis
SRR6832269	lineage4.3.3	General analysis
SRR6832271	lineage4.10	General analysis
SRR6832274	lineage4.1.2	General analysis
SRR6832275	lineage4.1.2	General analysis
SRR6832283	lineage4.2.1	General analysis
SRR6832284	lineage2.2.10	General analysis
SRR6832289	lineage4.10	General analysis
SRR6832291	lineage4.3.3	General analysis
SRR6832292	lineage4.2.1	General analysis
SRR6832295	lineage2.2.10	General analysis
SRR6832299	lineage4.3.3	General analysis
SRR6832311	lineage4.3.3	General analysis
SRR6832312	lineage4.3.3	General analysis
SRR6832332	lineage4.1.2	General analysis
SRR6832333	lineage4.10	General analysis
SRR6832336	lineage4.3.3	General analysis
SRR6832339	lineage4.2.1	General analysis
SRR6832340	lineage2.2.10	General analysis
SRR6832343	lineage4.10	General analysis
SRR6832347	lineage4.10	General analysis
SRR6832349	lineage4.10	General analysis
SRR6832350	lineage4.2.1	General analysis
SRR6832353	lineage4.10	General analysis
SRR6832360	lineage4.1.2	General analysis
SRR6832366	lineage4.2.1	General analysis
SRR6832369	lineage2.2.10	General analysis
SRR6832372	lineage4.10	General analysis
SRR6832373	lineage4.1.2	General analysis
SRR6832374	lineage2.2.10	General analysis
SRR6832376	lineage4	General analysis
SRR6832377	lineage4.10	General analysis
SRR6832379	lineage4.2.1	General analysis
SRR6832388	lineage2.2.10	General analysis
SRR6832389	lineage2.2.10	General analysis
SRR6832397	lineage4.1.2	General analysis
SRR6832406	lineage4.1.1	General analysis
SRR6832408	lineage4.1.2	General analysis
SRR6832415	lineage4.10	General analysis
SRR6832418	lineage2.2.10	General analysis
SRR6832423	lineage2.2.10	General analysis
SRR6832425	lineage4.2.1	General analysis
SRR6832426	lineage4.3.3	General analysis
SRR6832429	lineage4.1.2	General analysis
SRR6832430	lineage4.1.2	General analysis
SRR6832431	lineage4.1.2	General analysis
SRR6832432	lineage4.1.2	General analysis
SRR6832435	lineage4.10	General analysis
SRR6832436	lineage4.1.1	General analysis
SRR6832439	lineage4.3.3	General analysis
SRR6832440	lineage2.2.9	General analysis
SRR6832446	lineage4.10	General analysis
SRR6832447	lineage4.10	General analysis
SRR6832448	lineage4.10	General analysis
SRR6832453	lineage4.2.1	General analysis
SRR6832462	lineage4.3.3	General analysis
SRR6832467	lineage2.2.10	General analysis
SRR6832472	lineage4.10	General analysis
SRR6832476	lineage4.10	General analysis
SRR6832478	lineage4.1.2	General analysis
SRR6832479	lineage4.1.2	General analysis
SRR6832482	lineage4.3.3	General analysis
SRR6832484	lineage4.3.3	General analysis
SRR6832486	lineage2.2.10	General analysis
SRR6832488	lineage4.10	General analysis
SRR6832491	lineage2.2.10	General analysis
SRR6832492	lineage4.2.1	General analysis
SRR6832499	lineage4.1.2	General analysis
SRR6832501	lineage4.10	General analysis
SRR6832504	lineage2.2.9	General analysis
SRR6832507	lineage4.10	General analysis
SRR6832509	lineage4.10	General analysis
SRR6832511	lineage4.2.1	General analysis
SRR6832515	lineage4.10	General analysis
SRR6832516	lineage4.3.3	General analysis
SRR6832520	lineage4.3.3	General analysis
SRR6832523	lineage4.10	General analysis
SRR6832524	lineage4.10	General analysis
SRR6832526	lineage4.1.2	General analysis
SRR6832530	lineage4.3.3	General analysis
SRR6832531	lineage4.1.1	General analysis
SRR6832532	lineage4.3.3	General analysis
SRR6832533	lineage4.3.3	General analysis
SRR6832540	lineage4.1.1	General analysis
SRR6832543	lineage4.10	General analysis
SRR6832544	lineage4.1.1	General analysis
SRR6832545	lineage4.1.2	General analysis
SRR6832546	lineage4.10	General analysis
SRR6832547	lineage4.3.3	General analysis
SRR6832550	lineage4.1.2	General analysis
SRR6832552	lineage4.1.2	General analysis
SRR6832558	lineage4.10	General analysis
SRR6832559	lineage4.1.2	General analysis
SRR6832560	lineage2.2.10	General analysis
SRR6832563	lineage4.1.2	General analysis
SRR6832574	lineage4.1.2	General analysis
SRR6832578	lineage4.1.2	General analysis
SRR6832580	lineage4.10	General analysis
SRR6832585	lineage4.10	General analysis
SRR6832588	lineage4.1.2	General analysis
SRR6832590	lineage2.2.10	General analysis
SRR6832591	lineage4.10	General analysis
SRR6832593	lineage4.1.2	General analysis
SRR6832598	lineage2.2.9	General analysis
SRR6832600	lineage4.1.1	General analysis
SRR6832601	lineage4.10	General analysis
SRR6832605	lineage4.3.3	General analysis
SRR6832606	lineage4.1.2	General analysis
SRR6832612	lineage4.10	General analysis
SRR6832616	lineage4.1.2	General analysis
SRR6832618	lineage4.1.2	General analysis
SRR6832619	lineage2.2.10	General analysis
SRR6832620	lineage4.3.4	General analysis
SRR6832622	lineage4.1.2	General analysis
SRR6832623	lineage4.2.1	General analysis
SRR6832628	lineage4.3.3	General analysis
SRR6832629	lineage4.10	General analysis
SRR6832631	lineage4.3.3	General analysis
SRR6832632	lineage4.3.3	General analysis
SRR6832634	lineage4.3.3	General analysis
SRR6832635	lineage4.3.3	General analysis
SRR6832640	lineage4.10	General analysis
SRR6832642	lineage4.10	General analysis
SRR6832645	lineage4.1.2	General analysis
SRR6832647	lineage4.1.2	General analysis
SRR6832648	lineage4.1.2	General analysis
SRR6832649	lineage2.2.10	General analysis
SRR6832652	lineage4.1.1	General analysis
SRR6832654	lineage4.10	General analysis
SRR6832664	lineage2.2.10	General analysis
SRR6832669	lineage4.2.1	General analysis
SRR6832670	lineage4.10	General analysis
SRR6832672	lineage4.1.2	General analysis
SRR6832676	lineage4.10	General analysis
SRR6832678	lineage2.2.10	General analysis
SRR6832679	lineage4.10	General analysis
SRR6832696	lineage4.10	General analysis
SRR6832698	lineage4.2.1	General analysis
SRR6832705	lineage4.10	General analysis
SRR6832706	lineage4.10	General analysis
SRR6832708	lineage4.10	General analysis
SRR6832713	lineage2.2.10	General analysis
SRR6832717	lineage4.2.1	General analysis
SRR6832721	lineage4.3.3	General analysis
SRR6832723	lineage4.2.1	General analysis
SRR6832725	lineage4.2.1	General analysis
SRR6832726	lineage4.1.2	General analysis
SRR6832727	lineage4.1.2	General analysis
SRR6832729	lineage2.2.9	General analysis
SRR6832731	lineage4.1.2	General analysis
SRR6832734	lineage4.1.1	General analysis
SRR6832736	lineage4.10	General analysis
SRR6832741	lineage4.10	General analysis
SRR6832744	lineage4.1.2	General analysis
SRR6832748	lineage4.1.2	General analysis
SRR6832749	lineage2.2.10	General analysis
SRR6832750	lineage4.10	General analysis
SRR6832753	lineage4.2.1	General analysis
SRR6832759	lineage4.10	General analysis
SRR6832760	lineage4.3.4	General analysis
SRR6832761	lineage4.10	General analysis
SRR6832762	lineage2.2.10	General analysis
SRR6832766	lineage4.3.3	General analysis
SRR6832770	lineage4.10	General analysis
SRR6832771	lineage4.3.3	General analysis
SRR6832774	lineage4.10	General analysis
SRR6832775	lineage4.10	General analysis
SRR6832776	lineage4.1.2	General analysis
SRR6832779	lineage2.2.10	General analysis
SRR6832780	lineage4.3.3	General analysis
SRR6832784	lineage4.3.3	General analysis
SRR6832785	lineage4.2.1	General analysis
SRR6832791	lineage2.2.10	General analysis
SRR6832793	lineage4.3.3	General analysis
SRR6832795	lineage4.2.1	General analysis
SRR6832796	lineage2.2.1	General analysis
SRR6832797	lineage4.1.2	General analysis
SRR6832800	lineage4.1.2	General analysis
SRR6832805	lineage4.10	General analysis
SRR6832807	lineage4.1.2	General analysis
SRR6832815	lineage2.2.10	General analysis
SRR6832816	lineage4.10	General analysis
SRR6832818	lineage2.2.10	General analysis
SRR6832819	lineage4.10	General analysis
SRR6832822	lineage2.2.10	General analysis
SRR6832823	lineage4.3.3	General analysis
SRR6832824	lineage2.2.10	General analysis
SRR6832826	lineage4.10	General analysis
SRR6832829	lineage2.2.9	General analysis
SRR6832831	lineage4	General analysis
SRR6832833	lineage4.1.2	General analysis
SRR6832835	lineage4.2.1	General analysis
SRR6832836	lineage4.3.4	General analysis
SRR6832839	lineage2.2.10	General analysis
SRR6832840	lineage4.1.2	General analysis
SRR6832841	lineage4.10	General analysis
SRR6832845	lineage2.2.10	General analysis
SRR6832846	lineage2.2.10	General analysis
SRR6832847	lineage4.10	General analysis
SRR6832849	lineage4.10	General analysis
SRR6832850	lineage2.2.9	General analysis
SRR6832851	lineage4.3.3	General analysis
SRR6832852	lineage2.2.10	General analysis
SRR6832855	lineage4.1.2	General analysis
SRR6832859	lineage2.2.10	General analysis
SRR6832860	lineage4.10	General analysis
SRR6832862	lineage4.3.3	General analysis
SRR6832864	lineage4.2.1	General analysis
SRR6832865	lineage2.2.10	General analysis
SRR6855673	lineage2.2.7	General analysis
SRR6855678	lineage4.1.2	General analysis
SRR6855682	lineage4.3.3	General analysis
SRR6855683	lineage4.3.2	General analysis
SRR6855685	lineage4.4.1	General analysis
SRR6855687	lineage4.1.1	General analysis
SRR6855690	lineage3	General analysis
SRR6855691	lineage4.4.1	General analysis
SRR6855693	lineage4.10	General analysis
SRR6855695	lineage4.10	General analysis
SRR6855696	lineage4.1.2	General analysis
SRR6855711	lineage2.2	General analysis
SRR6855712	lineage2.2	General analysis
SRR6855714	lineage4.3.4	General analysis
SRR6855717	lineage4.3.4	General analysis
SRR6855718	lineage4.10	General analysis
SRR6855720	lineage4.4.1	General analysis
SRR6855721	lineage4.3.2	General analysis
SRR6855722	lineage2.2.7	General analysis
SRR6855724	lineage4.4.1	General analysis
SRR6855736	lineage4.3.2	General analysis
SRR6855739	lineage4.3.4	General analysis
SRR6855747	lineage4.1.2	General analysis
SRR6855748	lineage4.4.1	General analysis
SRR6855749	lineage4.1.2	General analysis
SRR6855753	lineage4.3.4	General analysis
SRR6855754	lineage4.1.1	General analysis
SRR6855756	lineage4.4.1	General analysis
SRR6855757	lineage3.1.1	General analysis
SRR6855759	lineage4.10	General analysis
SRR6855760	lineage4.1.2	General analysis
SRR6855765	lineage4.4.1	General analysis
SRR6855770	lineage4.3.2	General analysis
SRR6855771	lineage4.4.1	General analysis
SRR6855772	lineage4.10	General analysis
SRR6855773	lineage4.3.2	General analysis
SRR6855778	lineage4.1.2	General analysis
SRR6855780	lineage1.2.2	General analysis
SRR6855784	lineage4.1.2	General analysis
SRR6855787	lineage4.4.1	General analysis
SRR6855788	lineage4.3.2	General analysis
SRR6855792	lineage4.1.2	General analysis
SRR6855797	lineage4.10	General analysis
SRR6855798	lineage4.3.2	General analysis
SRR6855801	lineage4.1.1	General analysis
SRR6855803	lineage4.3.3	General analysis
SRR6855804	lineage4.3.2	General analysis
SRR6855806	lineage4.4.1	General analysis
SRR6855808	lineage4.4.1	General analysis
SRR6855809	lineage4.3.4	General analysis
SRR6855810	lineage1.2.2	General analysis
SRR6855811	lineage4.3.2	General analysis
SRR6855812	lineage4.4.1	General analysis
SRR6855814	lineage4.1.1	General analysis
SRR6855817	lineage3.1.1	General analysis
SRR6855818	lineage4.3.2	General analysis
SRR6855820	lineage4.3.3	General analysis
SRR6855823	lineage4.1.1	General analysis
SRR6855824	lineage2.2.7	General analysis
SRR6855827	lineage4.10	General analysis
SRR6855828	lineage4.3.2	General analysis
SRR6855829	lineage4.3.4	General analysis
SRR6855830	lineage4.1.1	General analysis
SRR6855831	lineage4.3.2	General analysis
SRR6855833	lineage4.1.2	General analysis
SRR6855835	lineage2.2	General analysis
SRR6855837	lineage4.3.2	General analysis
SRR6855838	lineage4.10	General analysis
SRR6855841	lineage1.2.2	General analysis
SRR6855845	lineage4.3.2	General analysis
SRR6855849	lineage4.3.2	General analysis
SRR6855850	lineage1.2.2	General analysis
SRR6855853	lineage4.4.1	General analysis
SRR6855854	lineage4.3.2	General analysis
SRR6855856	lineage2.2.7	General analysis
SRR6855857	lineage3	General analysis
SRR6855860	lineage4.3.4	General analysis
SRR6855863	lineage4.1.1	General analysis
SRR6855873	lineage4.10	General analysis
SRR6855874	lineage4.3.2	General analysis
SRR6855875	lineage4.1.2	General analysis
SRR6855882	lineage4.3.2	General analysis
SRR6855883	lineage4.4.1	General analysis
SRR6855885	lineage4.4.1	General analysis
SRR6855888	lineage4.1.2	General analysis
SRR6855890	lineage4.1.1	General analysis
SRR6855891	lineage4.4.1	General analysis
SRR6855895	lineage4.3.4	General analysis
SRR6855902	lineage3	General analysis
SRR6855904	lineage1.2.2	General analysis
SRR6855906	lineage4.3.2	General analysis
SRR6855907	lineage4.10	General analysis
SRR6855913	lineage4.4.1	General analysis
SRR6855914	lineage4.3.2	General analysis
SRR6855919	lineage4.4.1	General analysis
SRR6855920	lineage4.1.1	General analysis
SRR6855921	lineage4.1.2	General analysis
SRR6855922	lineage2.2	General analysis
SRR6855923	lineage4.4.1	General analysis
SRR6855931	lineage4.1.1	General analysis
SRR6855932	lineage4.3.2	General analysis
SRR6855934	lineage4.3.2	General analysis
SRR6855936	lineage4.1.2	General analysis
SRR6855945	lineage4.3.4	General analysis
SRR6855946	lineage4.1.1	General analysis
SRR6855947	lineage4.10	General analysis
SRR6855948	lineage4.3.2	General analysis
SRR6855949	lineage4.3.2	General analysis
SRR6855950	lineage4.4.1	General analysis
SRR6855955	lineage1.2.2	General analysis
SRR6855962	lineage4.3.2	General analysis
SRR6855967	lineage4.1.2	General analysis
SRR6855968	lineage4.10	General analysis
SRR6855970	lineage2.2	General analysis
SRR6855971	lineage1.2.2	General analysis
SRR6855972	lineage4.1.2	General analysis
SRR6855973	lineage4.1.1	General analysis
SRR6855976	lineage4.3.3	General analysis
SRR6855981	lineage4.3.2	General analysis
SRR6855983	lineage4.3.3	General analysis
SRR6855986	lineage4.3.3	General analysis
SRR6855988	lineage2.2.4	General analysis
SRR6855989	lineage4.1.2	General analysis
SRR6855991	lineage2.2	General analysis
SRR6855993	lineage2.2.6_RD150	General analysis
SRR6855995	lineage4.1.1	General analysis
SRR6855996	lineage4.3.2	General analysis
SRR6855997	lineage4.3.2	General analysis
SRR6856002	lineage4.3.2	General analysis
SRR6856004	lineage4.3.2	General analysis
SRR6856006	lineage2.2.1	General analysis
SRR6856007	lineage4.1.1	General analysis
SRR6856015	lineage4.1.2	General analysis
SRR6856018	lineage4.1.1	General analysis
SRR6856019	lineage1.2.2	General analysis
SRR6856020	lineage4.1.2	General analysis
SRR6856024	lineage4.3.2	General analysis
SRR6856029	lineage4.3.2	General analysis
SRR6856030	lineage4.3.3	General analysis
SRR6856033	lineage2.2.7	General analysis
SRR6856034	lineage4.1.2	General analysis
SRR6856035	lineage4.4.1	General analysis
SRR6856038	lineage4.3.2	General analysis
SRR6856040	lineage4.3.2	General analysis
SRR6856046	lineage2.2	General analysis
SRR6856047	lineage4.1.2	General analysis
SRR6856048	lineage4.10	General analysis
SRR6856049	lineage4.1.2	General analysis
SRR6856050	lineage4.4.1	General analysis
SRR6856051	lineage2.2	General analysis
SRR6856056	lineage4.3.2	General analysis
SRR6856057	lineage4.3.2	General analysis
SRR6856058	lineage4.3.2	General analysis
SRR6856060	lineage2.2.7	General analysis
SRR6856061	lineage4.10	General analysis
SRR6856063	lineage4.1.2	General analysis
SRR6856069	lineage4.1.2	General analysis
SRR6856070	lineage4.3.2	General analysis
SRR6856072	lineage4.3.2	General analysis
SRR6856076	lineage4.1.2	General analysis
SRR6856077	lineage4.3.4	General analysis
SRR6856080	lineage4.10	General analysis
SRR6856081	lineage4.4.2	General analysis
SRR6856083	lineage2.2	General analysis
SRR6856085	lineage4.3.2	General analysis
SRR6856088	lineage4.3.4	General analysis
SRR6856089	lineage2.2	General analysis
SRR6856090	lineage4.3.2	General analysis
SRR6856091	lineage4.1.1	General analysis
SRR6856093	lineage4.3.2	General analysis
SRR6856096	lineage4.10	General analysis
SRR6856098	lineage4.4.1	General analysis
SRR6856103	lineage4.3.2	General analysis
SRR6856107	lineage4.4.1	General analysis
SRR6856109	lineage4.10	General analysis
SRR6856111	lineage4.3.2	General analysis
SRR6856112	lineage4.4.1	General analysis
SRR6856113	lineage4.4.1	General analysis
SRR6856114	lineage4.4.1	General analysis
SRR6856116	lineage4.3.2	General analysis
SRR6856121	lineage4.3.2	General analysis
SRR6856124	lineage4.4.1	General analysis
SRR6856125	lineage4.2.2	General analysis
SRR6896147	lineage4.10	General analysis
SRR6896149	lineage4.1.1	General analysis
SRR6896154	lineage4.3.2	General analysis
SRR6896156	lineage4.1.1	General analysis
SRR6896158	lineage4.1.1	General analysis
SRR6896159	lineage4.1.2	General analysis
SRR6896160	lineage4.1.2	General analysis
SRR6896161	lineage4.3.2	General analysis
SRR6896167	lineage4.3.2	General analysis
SRR6896170	lineage4.3.4	General analysis
SRR6896173	lineage4.1.1	General analysis
SRR6896175	lineage1.1.3	General analysis
SRR6896176	lineage4.10	General analysis
SRR6896181	lineage4.10	General analysis
SRR6896183	lineage4.4.1	General analysis
SRR6896186	lineage4.3.4	General analysis
SRR6896187	lineage4.3.2	General analysis
SRR6896190	lineage4.4.1	General analysis
SRR6896192	lineage4.3.3	General analysis
SRR6896193	lineage4.1.2	General analysis
SRR6896194	lineage2.2.7	General analysis
SRR6896205	lineage4.3.2	General analysis
SRR6896208	lineage4.1.2	General analysis
SRR6896209	lineage2.2.4	General analysis
SRR6896210	lineage4.4.1	General analysis
SRR6896211	lineage3.1.1	General analysis
SRR6896215	lineage4.4.1	General analysis
SRR6896216	lineage4.3.2	General analysis
SRR6896217	lineage4.3.2	General analysis
SRR6896218	lineage4.4.1	General analysis
SRR6896219	lineage4.3.2	General analysis
SRR6896220	lineage4.1.2	General analysis
SRR6896223	lineage4.3.3	General analysis
SRR6896224	lineage4.4.1	General analysis
SRR6896228	lineage2.2.7	General analysis
SRR6896229	lineage4.10	General analysis
SRR6896232	lineage4.4.1	General analysis
SRR6896233	lineage4.3.2	General analysis
SRR6896234	lineage4.3.2	General analysis
SRR6896235	lineage4.3.2	General analysis
SRR6896238	lineage4.4.1	General analysis
SRR6896239	lineage4.1.1	General analysis
SRR6896249	lineage4.10	General analysis
SRR6896250	lineage4.10	General analysis
SRR6896252	lineage4.3.2	General analysis
SRR6896254	lineage4.10	General analysis
SRR6896259	lineage3	General analysis
SRR6896260	lineage4.3.2	General analysis
SRR6896261	lineage4.10	General analysis
SRR6896262	lineage4.1.2	General analysis
SRR6896263	lineage4.3.3	General analysis
SRR6896264	lineage4.4.1	General analysis
SRR6896269	lineage4.4.1	General analysis
SRR6896271	lineage4.3.4	General analysis
SRR6896274	lineage4.4.1	General analysis
SRR6896279	lineage4.3.4	General analysis
SRR6896280	lineage4.1.1	General analysis
SRR6896281	lineage4.3.2	General analysis
SRR6896283	lineage4.1.1	General analysis
SRR6896285	lineage4.3.2	General analysis
SRR6896286	lineage4.1.1	General analysis
SRR6896288	lineage4.3.2	General analysis
SRR6896291	lineage4.1.2	General analysis
SRR6896292	lineage4.3.4	General analysis
SRR6896299	lineage2.2	General analysis
SRR6896302	lineage4.1.1	General analysis
SRR6896304	lineage4.3.2	General analysis
SRR6896309	lineage4.3.2	General analysis
SRR6896311	lineage4.4.1	General analysis
SRR6896317	lineage4.4.1	General analysis
SRR6896320	lineage4.3.2	General analysis
SRR6896321	lineage4.3.2	General analysis
SRR6896322	lineage4.10	General analysis
SRR6896325	lineage4.3.4	General analysis
SRR6896326	lineage4.1.1	General analysis
SRR6896327	lineage4.1.2	General analysis
SRR6896329	lineage4.10	General analysis
SRR6896330	lineage4.1.1	General analysis
SRR6896331	lineage4.1.2	General analysis
SRR6896342	lineage2.2.7	General analysis
SRR6896344	lineage4.3.2	General analysis
SRR6896345	lineage4.3.3	General analysis
SRR6896350	lineage4.10	General analysis
SRR6896354	lineage2.2.7	General analysis
SRR6896357	lineage4.3.3	General analysis
SRR6896358	lineage4.10	General analysis
SRR6896360	lineage4.3.2	General analysis
SRR6896361	lineage4.10	General analysis
SRR6896362	lineage3.1.1	General analysis
SRR6896365	lineage4.1.1	General analysis
SRR6896366	lineage4.10	General analysis
SRR6896372	lineage4.4.1	General analysis
SRR6896375	lineage4.3.2	General analysis
SRR6896376	lineage4.3.2	General analysis
SRR6896378	lineage4.4.1	General analysis
SRR6896380	lineage1.2.2	General analysis
SRR6896384	lineage4.3.2	General analysis
SRR6896387	lineage4.3.4	General analysis
SRR6896389	lineage4.3.2	General analysis
SRR6896391	lineage4.3.2	General analysis
SRR6896392	lineage4.3.2	General analysis
SRR6896394	lineage4.1.1	General analysis
SRR6896398	lineage4.3.2	General analysis
SRR6896399	lineage4.3.2	General analysis
SRR6896400	lineage4.1.1	General analysis
SRR6896401	lineage4.3.4	General analysis
SRR6896402	lineage4.1.2	General analysis
SRR6896404	lineage4.3.2	General analysis
SRR6896405	lineage3.1.2	General analysis
SRR6896406	lineage4.3.2	General analysis
SRR6896409	lineage4.3.2	General analysis
SRR6896412	lineage4.10	General analysis
SRR6896416	lineage2.2.7	General analysis
SRR6896417	lineage2.2.6_RD150	General analysis
SRR6896420	lineage4.4.1	General analysis
SRR6896421	lineage4.1.1	General analysis
SRR6896422	lineage4.4.1	General analysis
SRR6896425	lineage4.3.2	General analysis
SRR6896428	lineage4.6.1	General analysis
SRR6896434	lineage4.3.2	General analysis
SRR6896436	lineage2.2.6_RD150	General analysis
SRR6896438	lineage4.3.2	General analysis
SRR6896440	lineage3	General analysis
SRR6896441	lineage4.4.1	General analysis
SRR6896444	lineage2.2	General analysis
SRR6896445	lineage4.1.1	General analysis
SRR6896447	lineage4.1.2	General analysis
SRR6896450	lineage4.4.1	General analysis
SRR6896452	lineage4.1.1	General analysis
SRR6896454	lineage4.3.2	General analysis
SRR6896455	lineage4.1.2	General analysis
SRR6896456	lineage4.10	General analysis
SRR6896459	lineage4.1.2	General analysis
SRR6896460	lineage3	General analysis
SRR6896461	lineage4.10	General analysis
SRR6896464	lineage4.3.2	General analysis
SRR6896467	lineage4.3.4	General analysis
SRR6896470	lineage4.3.4	General analysis
SRR6896472	lineage4.1.2	General analysis
SRR6896473	lineage4.4.1	General analysis
SRR6896474	lineage4.4.1	General analysis
SRR6896475	lineage4.3.2	General analysis
SRR6896476	lineage4.10	General analysis
SRR6896477	lineage4.3.4	General analysis
SRR6896482	lineage4.4.1	General analysis
SRR6896483	lineage4.1.1	General analysis
SRR6896484	lineage4.4.1	General analysis
SRR6896487	lineage4.4.1	General analysis
SRR6896494	lineage4.3.2	General analysis
SRR6896498	lineage4.3.3	General analysis
SRR6896499	lineage1.2.2	General analysis
SRR6896500	lineage4.3.4	General analysis
SRR6896506	lineage4.3.2	General analysis
SRR6896512	lineage4.1.2	General analysis
SRR6896518	lineage4.10	General analysis
SRR6896522	lineage4.3.2	General analysis
SRR6896527	lineage4.4.1	General analysis
SRR6896530	lineage2.2.7	General analysis
SRR6896531	lineage4.4.1	General analysis
SRR6896532	lineage4.10	General analysis
SRR6896533	lineage4.3.2	General analysis
SRR6896536	lineage4.3.3	General analysis
SRR6896538	lineage4.10	General analysis
SRR6896540	lineage4.1.2	General analysis
SRR6896549	lineage4.3.2	General analysis
SRR6896550	lineage4.3.2	General analysis
SRR6896552	lineage3.1.1	General analysis
SRR6896555	lineage4.3.4	General analysis
SRR6896558	lineage2.2.7	General analysis
SRR6896559	lineage4.10	General analysis
SRR6896562	lineage4.1.1	General analysis
SRR6896564	lineage2.2.6_RD150	General analysis
SRR6896565	lineage3.1.1	General analysis
SRR6896567	lineage4.10	General analysis
SRR6896571	lineage4.4.1	General analysis
SRR6896572	lineage2.2.7	General analysis
SRR6896573	lineage4.1.1	General analysis
SRR6896574	lineage4.10	General analysis
SRR6896578	lineage4.10	General analysis
SRR6896580	lineage4.1.1	General analysis
SRR6896581	lineage2.2	General analysis
SRR6896583	lineage4.3.2	General analysis
SRR6896586	lineage4.3.2	General analysis
SRR6896588	lineage4.10	General analysis
SRR6896589	lineage4.10	General analysis
SRR6896590	lineage4.1.1	General analysis
SRR6896591	lineage4.10	General analysis
SRR6896593	lineage4.1.1	General analysis
SRR6896594	lineage4.10	General analysis
SRR6896595	lineage3	General analysis
SRR6896597	lineage4.3.3	General analysis
SRR6896600	lineage4.3.2	General analysis
SRR6896602	lineage4.3.2	General analysis
SRR6896606	lineage4.4.1	General analysis
SRR6896608	lineage4.3.2	General analysis
SRR6964480	lineage3	General analysis
SRR6964482	lineage3	General analysis
SRR6964483	lineage3	General analysis
SRR6964484	lineage3	General analysis
SRR6964486	lineage3	General analysis
SRR6964487	lineage3	General analysis
SRR6964488	lineage3	General analysis
SRR6964489	lineage3	General analysis
SRR6964490	lineage3	General analysis
SRR6964491	lineage3	General analysis
SRR6964492	lineage1.1.2	General analysis
SRR6964493	lineage3.1.2	General analysis
SRR6964494	lineage3	General analysis
SRR6964495	lineage3	General analysis
SRR6964496	lineage1.1.2	General analysis
SRR6964497	lineage3	General analysis
SRR6964498	lineage3	General analysis
SRR6964500	lineage3	General analysis
SRR6964501	lineage4.2.2	General analysis
SRR6964503	lineage3	General analysis
SRR6964504	lineage3	General analysis
SRR6964505	lineage3	General analysis
SRR6964507	lineage3	General analysis
SRR6964508	lineage3	General analysis
SRR6964509	lineage3	General analysis
SRR6964510	lineage2.2	General analysis
SRR6964511	lineage1.1.2	General analysis
SRR6964512	lineage3	General analysis
SRR6964513	lineage4.1.2	General analysis
SRR6964514	lineage3	General analysis
SRR6964515	lineage1.1.2	General analysis
SRR6964519	lineage2.2.6_RD150	General analysis
SRR6964521	lineage3	General analysis
SRR6964522	lineage3	General analysis
SRR6964523	lineage1.1.2	General analysis
SRR6964526	lineage2.2.10	General analysis
SRR6964528	lineage3	General analysis
SRR6964529	lineage1.1.2	General analysis
SRR6964530	lineage3	General analysis
SRR6964531	lineage2.2.6_RD150	General analysis
SRR6964532	lineage3	General analysis
SRR6964533	lineage3	General analysis
SRR6964534	lineage3	General analysis
SRR6964535	lineage3	General analysis
SRR6964536	lineage3	General analysis
SRR6964537	lineage3	General analysis
SRR6964538	lineage3	General analysis
SRR6964539	lineage3	General analysis
SRR6964540	lineage3	General analysis
SRR6964541	lineage3	General analysis
SRR6964542	lineage3	General analysis
SRR6964543	lineage3	General analysis
SRR6964544	lineage2.2	General analysis
SRR6964545	lineage3	General analysis
SRR6964546	lineage3	General analysis
SRR6964547	lineage3	General analysis
SRR6964548	lineage1.1.2	General analysis
SRR6964550	lineage3	General analysis
SRR6964551	lineage3	General analysis
SRR6964553	lineage3	General analysis
SRR6964554	lineage4.10	General analysis
SRR6964555	lineage3	General analysis
SRR6964557	lineage1.1.2	General analysis
SRR6964559	lineage3	General analysis
SRR6964560	lineage3	General analysis
SRR6964561	lineage1.1.2	General analysis
SRR6964562	lineage3	General analysis
SRR6964563	lineage1.1.2	General analysis
SRR6964564	lineage1.1.2	General analysis
SRR6964565	lineage1.1.2	General analysis
SRR6964567	lineage3	General analysis
SRR6964568	lineage3	General analysis
SRR6964569	lineage3	General analysis
SRR6964571	lineage4.2.2	General analysis
SRR6964572	lineage3	General analysis
SRR6964573	lineage3	General analysis
SRR6964574	lineage3	General analysis
SRR6964575	lineage3	General analysis
SRR6964577	lineage3	General analysis
SRR6964579	lineage3	General analysis
SRR6964581	lineage3	General analysis
SRR6964582	lineage3	General analysis
SRR6964584	lineage3	General analysis
SRR6964585	lineage4.1.1	General analysis
SRR6964587	lineage3	General analysis
SRR6964588	lineage3	General analysis
SRR6964589	lineage1.1.3	General analysis
SRR6964590	lineage3	General analysis
SRR6964591	lineage1.1.2	General analysis
SRR6964592	lineage3	General analysis
SRR6964593	lineage3	General analysis
SRR6964594	lineage3	General analysis
SRR6964595	lineage3	General analysis
SRR6964596	lineage3	General analysis
SRR6964597	lineage3	General analysis
SRR6964598	lineage3	General analysis
SRR6964599	lineage3	General analysis
SRR6964601	lineage3	General analysis
SRR6964602	lineage3	General analysis
SRR6964607	lineage4.3.3	General analysis
SRR6964608	lineage1.1.3	General analysis
SRR6964609	lineage3	General analysis
SRR6964610	lineage4.10	General analysis
SRR6964611	lineage1.1.2	General analysis
SRR6964612	lineage3	General analysis
SRR6964613	lineage3	General analysis
SRR6964614	lineage3	General analysis
SRR6964615	lineage1.1.2	General analysis
SRR6964616	lineage3	General analysis
SRR6964617	lineage3	General analysis
SRR6964618	lineage4.6.2	General analysis
SRR6964619	lineage1.1.2	General analysis
SRR6964620	lineage3	General analysis
SRR6964621	lineage3	General analysis
SRR6964622	lineage3.1.2	General analysis
SRR6964623	lineage3	General analysis
SRR6964624	lineage3	General analysis
SRR6964625	lineage3	General analysis
SRR6964627	lineage3	General analysis
SRR6964630	lineage4.2.2	General analysis
SRR6964632	lineage3	General analysis
SRR6964633	lineage1.1.2	General analysis
SRR6964634	lineage3	General analysis
SRR6964635	lineage3	General analysis
SRR6964636	lineage3	General analysis
SRR6964637	lineage4.1.1	General analysis
SRR6964638	lineage1.1.2	General analysis
SRR6964639	lineage3	General analysis
SRR6964641	lineage3	General analysis
SRR6964642	lineage3	General analysis
SRR6964643	lineage3.1.2	General analysis
SRR6964644	lineage3	General analysis
SRR6964645	lineage3	General analysis
SRR6964648	lineage3.1.2	General analysis
SRR6964649	lineage3	General analysis
SRR6964650	lineage3	General analysis
SRR6964651	lineage3.1.2	General analysis
SRR6964652	lineage3	General analysis
SRR6964653	lineage3	General analysis
SRR6964654	lineage4.6.2	General analysis
SRR6964656	lineage3	General analysis
SRR6964659	lineage3	General analysis
SRR6964662	lineage3	General analysis
SRR6964663	lineage3	General analysis
SRR6964664	lineage1.1.2	General analysis
SRR6964666	lineage3	General analysis
SRR6964667	lineage1.1.2	General analysis
SRR6964668	lineage3	General analysis
SRR6964669	lineage3	General analysis
SRR6964670	lineage1.1.2	General analysis
SRR6964671	lineage1.1.2	General analysis
SRR6964672	lineage3	General analysis
SRR6964673	lineage3	General analysis
SRR6964674	lineage1.1.2	General analysis
SRR6964675	lineage3	General analysis
SRR6981901	lineage4.3.4	General analysis
SRR6981905	lineage4.1.1	General analysis
SRR6981908	lineage4.1.2	General analysis
SRR6981910	lineage4.1.1	General analysis
SRR6981911	lineage2.2.4	General analysis
SRR6981913	lineage4.1.1	General analysis
SRR6981914	lineage4.10	General analysis
SRR6981917	lineage4.4.1	General analysis
SRR6981919	lineage4.3.2	General analysis
SRR6981920	lineage4.3.4	General analysis
SRR6981929	lineage4.10	General analysis
SRR6981935	lineage4.10	General analysis
SRR6981936	lineage3	General analysis
SRR6981939	lineage4.3.4	General analysis
SRR6981940	lineage4.4.1	General analysis
SRR6981941	lineage4.3.4	General analysis
SRR6981942	lineage4.6.2	General analysis
SRR6981946	lineage4.3.2	General analysis
SRR6981948	lineage4.3.2	General analysis
SRR6981949	lineage4.1.1	General analysis
SRR6981951	lineage4.10	General analysis
SRR6981953	lineage2.2	General analysis
SRR6981954	lineage4.3.3	General analysis
SRR6981958	lineage4.1.1	General analysis
SRR6981960	lineage4.4.1	General analysis
SRR6981964	lineage4.1.1	General analysis
SRR6981965	lineage4.1.1	General analysis
SRR6981966	lineage2.2	General analysis
SRR6981967	lineage4.1.2	General analysis
SRR6981968	lineage4.1.2	General analysis
SRR6981973	lineage4.3.2	General analysis
SRR6981976	lineage4.3.2	General analysis
SRR6981984	lineage4.4.1	General analysis
SRR6981985	lineage4.10	General analysis
SRR6981987	lineage4.1.1	General analysis
SRR6981988	lineage4.3.4	General analysis
SRR6981989	lineage4.3.2	General analysis
SRR6981991	lineage4.3.2	General analysis
SRR6981992	lineage4.4.1	General analysis
SRR6981996	lineage4.4.1	General analysis
SRR6982000	lineage4.6.1	General analysis
SRR6982003	lineage4.1.2	General analysis
SRR6982004	lineage4.10	General analysis
SRR6982012	lineage4.10	General analysis
SRR6982017	lineage4.3.4	General analysis
SRR6982020	lineage4.1.2	General analysis
SRR6982024	lineage4.4.1	General analysis
SRR6982028	lineage2.2.7	General analysis
SRR6982030	lineage2.2	General analysis
SRR6982031	lineage4.1.2	General analysis
SRR6982032	lineage4.10	General analysis
SRR6982040	lineage4.10	General analysis
SRR6982042	lineage4.4.1	General analysis
SRR6982044	lineage4.1.1	General analysis
SRR6982045	lineage2.2.7	General analysis
SRR6982047	lineage4.10	General analysis
SRR6982049	lineage4.3.2	General analysis
SRR6982059	lineage4.1.2	General analysis
SRR6982066	lineage4.3.2	General analysis
SRR6982068	lineage4.4.1	General analysis
SRR6982073	lineage4.3.2	General analysis
SRR6982079	lineage4.4.1	General analysis
SRR6982081	lineage4.1.2	General analysis
SRR6982082	lineage4.4.1	General analysis
SRR6982084	lineage4.4.1	General analysis
SRR6982085	lineage4.1.1	General analysis
SRR6982088	lineage4.1.1	General analysis
SRR6982090	lineage4.4.1	General analysis
SRR6982092	lineage4.3.2	General analysis
SRR6982093	lineage4.3.4	General analysis
SRR6982095	lineage4.3.4	General analysis
SRR6982096	lineage4.3.2	General analysis
SRR6982097	lineage4.1.2	General analysis
SRR6982098	lineage4.4.1	General analysis
SRR6982101	lineage4.3.2	General analysis
SRR6982105	lineage2.2.6_RD150	General analysis
SRR6982107	lineage4.10	General analysis
SRR6982108	lineage4.10	General analysis
SRR6982111	lineage4.1.1	General analysis
SRR6982112	lineage4.1.2	General analysis
SRR6982113	lineage4.1.2	General analysis
SRR6982116	lineage4.1.1	General analysis
SRR6982117	lineage4.10	General analysis
SRR6982119	lineage4.1.2	General analysis
SRR6982120	lineage2.2.1	General analysis
SRR6982125	lineage4.3.2	General analysis
SRR6982131	lineage4.10	General analysis
SRR6982132	lineage4.4.1	General analysis
SRR6982133	lineage2.2	General analysis
SRR6982134	lineage4.3.4	General analysis
SRR6982135	lineage4.1.2	General analysis
SRR6982136	lineage4.1.1	General analysis
SRR6982137	lineage4.1.1	General analysis
SRR6982146	lineage4.1.1	General analysis
SRR6982151	lineage3.1.1	General analysis
SRR6982153	lineage4.4.1	General analysis
SRR6982157	lineage4.3.2	General analysis
SRR6982162	lineage2.2.7	General analysis
SRR6982163	lineage4.3.2	General analysis
SRR6982168	lineage4.4.1	General analysis
SRR6982171	lineage4.3.2	General analysis
SRR6982172	lineage4.4.1	General analysis
SRR6982174	lineage4.3.3	General analysis
SRR6982176	lineage4.10	General analysis
SRR6982179	lineage4.1.1	General analysis
SRR6982180	lineage4.1.1	General analysis
SRR6982182	lineage4.3.2	General analysis
SRR6982186	lineage4.4.1	General analysis
SRR6982187	lineage3	General analysis
SRR6982193	lineage4.3.2	General analysis
SRR6982199	lineage4.1.1	General analysis
SRR6982200	lineage4.10	General analysis
SRR6982201	lineage4.4.1	General analysis
SRR6982202	lineage4.10	General analysis
SRR6982203	lineage4.3.3	General analysis
SRR6982206	lineage4.3.2	General analysis
SRR6982207	lineage4.10	General analysis
SRR6982208	lineage4.1.1	General analysis
SRR6982209	lineage4.1.1	General analysis
SRR6982211	lineage2.2.7	General analysis
SRR6982213	lineage4.3.2	General analysis
SRR6982214	lineage4.4.1	General analysis
SRR6982220	lineage4.3.2	General analysis
SRR6982224	lineage4.1.2	General analysis
SRR6982226	lineage4.1.1	General analysis
SRR6982230	lineage4.10	General analysis
SRR6982232	lineage3	General analysis
SRR6982233	lineage4.3.4	General analysis
SRR6982234	lineage4.1.1	General analysis
SRR6982235	lineage4.4.1	General analysis
SRR6982241	lineage4.4.1	General analysis
SRR6982243	lineage4.10	General analysis
SRR6982245	lineage4.3.4	General analysis
SRR6982250	lineage4.4.1	General analysis
SRR6982260	lineage3.1.1	General analysis
SRR6982268	lineage4.1.1	General analysis
SRR6982269	lineage4.1.1	General analysis
SRR6982270	lineage4.3.2	General analysis
SRR6982271	lineage4.1.1	General analysis
SRR6982274	lineage4.10	General analysis
SRR6982277	lineage4.10	General analysis
SRR6982278	lineage4.3.3	General analysis
SRR6982279	lineage2.2.7	General analysis
SRR6982280	lineage4.3.2	General analysis
SRR6982286	lineage4.3.2	General analysis
SRR6982288	lineage4.3.4	General analysis
SRR6982289	lineage4.3.2	General analysis
SRR6982290	lineage4.3.2	General analysis
SRR6982291	lineage4.10	General analysis
SRR6982292	lineage4.4.1	General analysis
SRR6982293	lineage4.3.2	General analysis
SRR6982294	lineage4.3.2	General analysis
SRR6982295	lineage4.1.1	General analysis
SRR6982305	lineage4.1.2	General analysis
SRR6982306	lineage4.1.1	General analysis
SRR6982309	lineage4.3.3	General analysis
SRR6982311	lineage4.3.4	General analysis
SRR6982312	lineage4.3.4	General analysis
SRR6982318	lineage4.10	General analysis
SRR6982322	lineage4.10	General analysis
SRR6982323	lineage4.3.4	General analysis
SRR6982326	lineage4.3.2	General analysis
SRR6982327	lineage4.1.1	General analysis
SRR6982328	lineage3.1.1	General analysis
SRR6982331	lineage4.1.1	General analysis
SRR6982332	lineage4.4.1	General analysis
SRR6982333	lineage1.2.2	General analysis
SRR6982340	lineage4.3.4	General analysis
SRR6982343	lineage2.2	General analysis
SRR6982345	lineage4.1.1	General analysis
SRR6982347	lineage4.3.2	General analysis
SRR6982359	lineage4.1.1	General analysis
SRR6982367	lineage4.3.4	General analysis
SRR6982369	lineage4.10	General analysis
SRR6982370	lineage4.10	General analysis
SRR6982372	lineage4.4.1	General analysis
SRR6982375	lineage1.2.2	General analysis
SRR6982378	lineage4.3.2	General analysis
SRR6982380	lineage4.1.1	General analysis
SRR6982383	lineage4.3.2	General analysis
SRR6982384	lineage2.2.7	General analysis
SRR6982385	lineage4.1.2	General analysis
SRR6982387	lineage4.3.4	General analysis
SRR6982388	lineage4.1.1	General analysis
SRR6982390	lineage4.1.2	General analysis
SRR6982391	lineage4.1.2	General analysis
SRR6982397	lineage4.3.2	General analysis
SRR6982403	lineage4.3.2	General analysis
SRR6982411	lineage4.3.4	General analysis
SRR6982412	lineage4.1.2	General analysis
SRR6982413	lineage4.3.4	General analysis
SRR6982416	lineage4.10	General analysis
SRR6982417	lineage4.3.2	General analysis
SRR6982419	lineage4.10	General analysis
SRR6982420	lineage4.3.2	General analysis
SRR6982421	lineage4.4.1	General analysis
SRR6982423	lineage4.1.2	General analysis
SRR6982426	lineage4.3.4	General analysis
SRR6982431	lineage4.1.1	General analysis
SRR6982432	lineage4.3.4	General analysis
SRR6982434	lineage4.3.2	General analysis
SRR6982442	lineage4.3.2	General analysis
SRR6982443	lineage4.10	General analysis
SRR6982446	lineage4.1.1	General analysis
SRR6982449	lineage4.1.1	General analysis
SRR6982452	lineage4.1.1	General analysis
SRR6982453	lineage4.1.1	General analysis
SRR6982454	lineage4.1.1	General analysis
SRR6982455	lineage4.3.2	General analysis
SRR6982456	lineage4.1.1	General analysis
SRR6982458	lineage4.3.2	General analysis
SRR6982459	lineage4.1.1	General analysis
SRR6982462	lineage4.3.2	General analysis
SRR6982466	lineage2.2.7	General analysis
SRR6982468	lineage4.1.2	General analysis
SRR6982474	lineage3.1.1	General analysis
SRR6982475	lineage4.4.1	General analysis
SRR6982477	lineage4.10	General analysis
SRR6982478	lineage4.1.1	General analysis
SRR6982480	lineage4.3.4	General analysis
SRR6982485	lineage4.1.1	General analysis
SRR6982486	lineage4.10	General analysis
SRR6982487	lineage4.1.2	General analysis
SRR6982491	lineage4.1.1	General analysis
SRR6982492	lineage4.3.4	General analysis
SRR6982493	lineage3.1.1	General analysis
SRR6982494	lineage2.2.1	General analysis
SRR6982495	lineage4.3.4	General analysis
SRR6982496	lineage4.10	General analysis
SRR6982499	lineage1.2.2	General analysis
SRR6982503	lineage4.3.4	General analysis
SRR6982504	lineage4.4.1	General analysis
SRR6982505	lineage4.3.2	General analysis
SRR6982511	lineage4.4.1	General analysis
SRR6982513	lineage4.1.1	General analysis
SRR6982517	lineage1.2.2	General analysis
SRR6982519	lineage4.3.2	General analysis
SRR6982522	lineage4.4.1	General analysis
SRR6982525	lineage4.3.2	General analysis
SRR6982526	lineage4.1.2	General analysis
SRR6982527	lineage4.10	General analysis
SRR6982529	lineage4.10	General analysis
SRR6982537	lineage4.3.4	General analysis
SRR6982545	lineage2.2	General analysis
SRR6982546	lineage4.2.2	General analysis
SRR6982549	lineage4.1.2	General analysis
SRR6982555	lineage4.10	General analysis
SRR6982557	lineage4.3.3	General analysis
SRR6982559	lineage4.1.1	General analysis
SRR833131	lineage4.1.2	General analysis
SRR833151	lineage4.10	General analysis
SRR833154	lineage4.1.2	General analysis
SRR924702	lineage4.1.2	General analysis
SRR998693	lineage4.1.2	General analysis
SRR998716	lineage4.1.2	General analysis
SRR998760	lineage4.1.2	General analysis
SRR998791	lineage4.10	General analysis
SRR1159171, SRR1162536, SRR1181116, SRR1181203	lineage4.10	MDR and XDR analysis
SRR1162972, SRR1163373, SRR1169087, SRR1172443	lineage4.3.3	MDR and XDR analysis
SRR1159076, SRR1162483, SRR1181122, SRR1181310	lineage2.2.9	MDR and XDR analysis
SRR1158890, SRR1159175, SRR1181157, SRR1181158	lineage2.2.10	MDR and XDR analysis
SRR1159352, SRR1162539, SRR1181048, SRR1184113	lineage4.3.3	MDR and XDR analysis
SRR1158946, SRR1159370, SRR1181104, SRR1181248	lineage2.2.10	MDR and XDR analysis
SRR1163171, SRR1163365, SRR1169068, SRR1172314	lineage2.2.10	MDR and XDR analysis
SRR1163112, SRR1163297, SRR1169019, SRR1172286	lineage4.2.1	MDR and XDR analysis
SRR1163105, SRR1163371, SRR1168991, SRR1172224	lineage4.2.1	MDR and XDR analysis
SRR1163126, SRR1163330, SRR1169101, SRR1172405	lineage2.2.9	MDR and XDR analysis
SRR1163025, SRR1163429, SRR1169050, SRR1172387	lineage2.2.9	MDR and XDR analysis
SRR1163184, SRR1166921, SRR1169064, SRR1172454	lineage4.3.3	MDR and XDR analysis
SRR1163195, SRR1163353, SRR1169020, SRR1172085	lineage2.2.10	MDR and XDR analysis
SRR1163103, SRR1166917, SRR1169143, SRR1174821	lineage2.2.9	MDR and XDR analysis
SRR1163302, SRR1163430, SRR1169095, SRR1172100	lineage4.2.1	MDR and XDR analysis
SRR1163185, SRR1163286, SRR1169075, SRR1174850	lineage4.3.3	MDR and XDR analysis
SRR1158939, SRR1159301, SRR1181047, SRR1181111	lineage4.10	MDR and XDR analysis
SRR1163203, SRR1163319, SRR1169141, SRR1174858	lineage4.3.3	MDR and XDR analysis
SRR1163002, SRR1163354, SRR1169044, SRR1172180	lineage2.2.9	MDR and XDR analysis
SRR1163211, SRR1163299, SRR1169025, SRR1172411	lineage2.2.9	MDR and XDR analysis
SRR1163177, SRR1163432, SRR1169070, SRR1172449	lineage2.2.9	MDR and XDR analysis
SRR1163194, SRR1163296, SRR1169127, SRR1172251	lineage4.3.3	MDR and XDR analysis
SRR1158929, SRR1159005, SRR1181069, SRR1181110	lineage2.2.10	MDR and XDR analysis
SRR1158943, SRR1162509, SRR1180990, SRR1184127	lineage2.2.9	MDR and XDR analysis
SRR1159299, SRR1162534, SRR1180970, SRR1183966	lineage4.1.2	MDR and XDR analysis
SRR1159044, SRR1162485, SRR1181045, SRR1181247	lineage2.2.9	MDR and XDR analysis
SRR1158989, SRR1162526, SRR1181074, SRR1181309	lineage2.2.9	MDR and XDR analysis
SRR1159661, SRR1159959, SRR1181124, SRR1181202	lineage2.2.9	MDR and XDR analysis
SRR1158923, SRR1162533, SRR1181107, SRR1181311	lineage2.2.9	MDR and XDR analysis
SRR1159521, SRR1159526, SRR1180770, SRR1184040	lineage2.2.9	MDR and XDR analysis
SRR1159252, SRR1162540, SRR1180995, SRR1183963	lineage4.3.3	MDR and XDR analysis
SRR1159006, SRR1159308, SRR1180938, SRR1181033	lineage4.3.3	MDR and XDR analysis
SRR1159682, SRR1159935, SRR1180945, SRR1181129	lineage2.2.10	MDR and XDR analysis
SRR1159126, SRR1159350, SRR1181249, SRR1181308	lineage2.2.10	MDR and XDR analysis
SRR1163189, SRR1163412, SRR1169058, SRR1172185	lineage4.3.3	MDR and XDR analysis
SRR1158950, SRR1162498, SRR1181007, SRR1183663	lineage2.2.9	MDR and XDR analysis
SRR1159180, SRR1162518, SRR1180997, SRR1181126	lineage4.2.1	MDR and XDR analysis
SRR1159861, SRR1159986, SRR1180963, SRR1183959	lineage2.2.9	MDR and XDR analysis
SRR1159310, SRR1162521, SRR1181075, SRR1181288	lineage4.2.1	MDR and XDR analysis
SRR1162971, SRR1166916, SRR1169063, SRR1172250	lineage2.2.10	MDR and XDR analysis
SRR1163173, SRR1163416, SRR1168976, SRR1172440	lineage4.1.2	MDR and XDR analysis
SRR1159083, SRR1159150, SRR1180957, SRR1184034	lineage2.2.9	MDR and XDR analysis
SRR1162996, SRR1163385, SRR1168959, SRR1174825	lineage4.3.3	MDR and XDR analysis
SRR1163140, SRR1163341, SRR1168987, SRR1172299	lineage4.3.3	MDR and XDR analysis
SRR1162957, SRR1166911, SRR1169133, SRR1172272	lineage2.2.10	MDR and XDR analysis
SRR1159747, SRR1159810, SRR1180921, SRR1181098	lineage4.3.3	MDR and XDR analysis
SRR1159237, SRR1162495, SRR1180983, SRR1184001	lineage2.2.10	MDR and XDR analysis
SRR1163204, SRR1163399, SRR1169040, SRR1172393	lineage4.3.3	MDR and XDR analysis
SRR1159261, SRR1159360, SRR1181024, SRR1181306	lineage4.10	MDR and XDR analysis
SRR1163166, SRR1163317, SRR1168979, SRR1172320	lineage2.2	MDR and XDR analysis
SRR1163007, SRR1163452, SRR1169065, SRR1172273	lineage2.2.10	MDR and XDR analysis
SRR1159361, SRR1159877, SRR1180922, SRR1181135	lineage2.2.10	MDR and XDR analysis
SRR1158898, SRR1162541, SRR1181025, SRR1184036	lineage2.2.9	MDR and XDR analysis
SRR1162962, SRR1166910, SRR1168981, SRR1172308	lineage4.3.3	MDR and XDR analysis
SRR1163368, SRR1163411, SRR1169008, SRR1172423	lineage2.2.10	MDR and XDR analysis
SRR1163073, SRR1163309, SRR1168963, SRR1172313	lineage4.1.2	MDR and XDR analysis
SRR1159286, SRR1162517, SRR1181155, SRR1181196	lineage2.2.9	MDR and XDR analysis
SRR1159129, SRR1159377, SRR1181071, SRR1181300	lineage4.3.3	MDR and XDR analysis
SRR1162977, SRR1163407, SRR1168993, SRR1172412	lineage2.2.9	MDR and XDR analysis
SRR1163029, SRR1163386, SRR1169139, SRR1172363	lineage4.3.3	MDR and XDR analysis
SRR1158907, SRR1162531, SRR1181132, SRR1181329	lineage2.2.9	MDR and XDR analysis
SRR1163023, SRR1163310, SRR1168992, SRR1172201	lineage2.2.9	MDR and XDR analysis
SRR1159349, SRR1162529, SRR1181103, SRR1181149	lineage2.2.9	MDR and XDR analysis
SRR1163101, SRR1163313, SRR1169027, SRR1172368	lineage2.2.9	MDR and XDR analysis
SRR1159122, SRR1159362, SRR1180984, SRR1184123	lineage2.2.9	MDR and XDR analysis
SRR1163178, SRR1163380, SRR1169140, SRR1174839	lineage2.2.9	MDR and XDR analysis
SRR1159038, SRR1159366, SRR1181018, SRR1183961	lineage4.10	MDR and XDR analysis
SRR1162953, SRR1163423, SRR1169128, SRR1172339	lineage2.2.9	MDR and XDR analysis
SRR1159121, SRR1162535, SRR1181134, SRR1181307	lineage2.2.9	MDR and XDR analysis
SRR1159700, SRR1159977, SRR1180937, SRR1184120	lineage2.2.9	MDR and XDR analysis
SRR1163097, SRR1163304, SRR1169136, SRR1172346	lineage2.2.10	MDR and XDR analysis
SRR1159245, SRR1162494, SRR1181081, SRR1181119	lineage4.1.2	MDR and XDR analysis
SRR1163135, SRR1163318, SRR1169116, SRR1172383	lineage2.2.9	MDR and XDR analysis
SRR1159760, SRR1159954, SRR1180936, SRR1183962	lineage2.2.9	MDR and XDR analysis
SRR1163114, SRR1163405, SRR1169142, SRR1172064	lineage2.2.9	MDR and XDR analysis
SRR1159108, SRR1159283, SRR1181205, SRR1181278	lineage2.2.9	MDR and XDR analysis
SRR1163001, SRR1163363, SRR1169039, SRR1172044	lineage4.3.3	MDR and XDR analysis
SRR1158990, SRR1162505, SRR1181082, SRR1181159	lineage2.2.9	MDR and XDR analysis
SRR1159053, SRR1159154, SRR1181072, SRR1181097	Possible_coinfection	MDR and XDR analysis
SRR1159075, SRR1159298, SRR1181141, SRR1181153	lineage2.2.10	MDR and XDR analysis
SRR1159926, SRR1159957, SRR1180924, SRR1181032	lineage2.2.9	MDR and XDR analysis
SRR1159895, SRR1159952, SRR1180935, SRR1184118	lineage2.2.10	MDR and XDR analysis
SRR1163016, SRR1163366, SRR1168970, SRR1172406	lineage4.1.2	MDR and XDR analysis
SRR1163021, SRR1163392, SRR1169033, SRR1172230	lineage2.2.9	MDR and XDR analysis
SRR1158931, SRR1159052, SRR1181046, SRR1181304	lineage4.10	MDR and XDR analysis
SRR1162967, SRR1163287, SRR1169015, SRR1172027	lineage4.10	MDR and XDR analysis
SRR1159002, SRR1159303, SRR1181128, SRR1181204	lineage4.3.3	MDR and XDR analysis
SRR1159066, SRR1162530, SRR1181093, SRR1181152	lineage2.2.9	MDR and XDR analysis
SRR1163202, SRR1163332, SRR1169119, SRR1172071	lineage2.2.9	MDR and XDR analysis
SRR1162961, SRR1166908, SRR1169122, SRR1172424	lineage4.3.3	MDR and XDR analysis
SRR1158998, SRR1162513, SRR1181105, SRR1181207	lineage4.3.3	MDR and XDR analysis
SRR1159029, SRR1162502, SRR1180994, SRR1181109	lineage2.2.10	MDR and XDR analysis
SRR1163102, SRR1163393, SRR1169079, SRR1172200	lineage4.2.1	MDR and XDR analysis
SRR1163081, SRR1163387, SRR1169132, SRR1172269	lineage2.2.9	MDR and XDR analysis
SRR1159393, SRR1159818, SRR1181150, SRR1181305	lineage2.2.9	MDR and XDR analysis
SRR1158874, SRR1159351, SRR1181073, SRR1181154	lineage2.2.9	MDR and XDR analysis
SRR1159204, SRR1159369, SRR1180958, SRR1184039	lineage2.2.10	MDR and XDR analysis
SRR3510602	lineage2.2.10	MDR and XDR analysis
SRR3544716	lineage2.2.10	MDR and XDR analysis
SRR3544717	lineage4.3.3	MDR and XDR analysis
SRR3544718	lineage2.2.10	MDR and XDR analysis
SRR3544719	lineage4.10	MDR and XDR analysis
SRR3544720	lineage4.10	MDR and XDR analysis
SRR3544721	lineage4.10	MDR and XDR analysis
SRR3544722	lineage4.3.3	MDR and XDR analysis
SRR3544723	lineage4.1.1	MDR and XDR analysis
SRR3544724	lineage2.2.10	MDR and XDR analysis
SRR3544725	lineage2.2.10	MDR and XDR analysis
SRR3544726	lineage2.2.10	MDR and XDR analysis
SRR3544727	lineage2.2.9	MDR and XDR analysis
SRR3544728	lineage2.2.10	MDR and XDR analysis
SRR3544729	lineage2.2.10	MDR and XDR analysis
SRR3544730	lineage2.2.9	MDR and XDR analysis
SRR3544731	lineage4.1.2	MDR and XDR analysis
SRR3544732	lineage2.2.10	MDR and XDR analysis
SRR3544733	lineage2.2.10	MDR and XDR analysis
SRR3544734	lineage2.2.10	MDR and XDR analysis
SRR3544735	lineage2.2.10	MDR and XDR analysis
SRR3544736	lineage4.1.2	MDR and XDR analysis
SRR3544737	lineage2.2.9	MDR and XDR analysis
SRR3544738	lineage4.1.2	MDR and XDR analysis
SRR3544739	lineage2.2.10	MDR and XDR analysis
SRR3544740	lineage4.3.3	MDR and XDR analysis
SRR3544741	lineage2.2.10	MDR and XDR analysis
SRR3544742	lineage4.10	MDR and XDR analysis
SRR3544743	lineage2.2.10	MDR and XDR analysis
SRR3544744	lineage4.1.2	MDR and XDR analysis
SRR3544745	lineage2.2.10	MDR and XDR analysis
SRR3544746	lineage2.2.10	MDR and XDR analysis
SRR3544747	lineage2.2.10	MDR and XDR analysis
SRR3544748	lineage2.2.10	MDR and XDR analysis
SRR3544749	lineage2.2.10	MDR and XDR analysis
SRR3544750	lineage4.10	MDR and XDR analysis
SRR3544751	lineage2.2.10	MDR and XDR analysis
SRR3544752	lineage4.1.2	MDR and XDR analysis
SRR3743189	lineage4.2.1	MDR and XDR analysis
SRR3743199	lineage4.1.2	MDR and XDR analysis
SRR3743200	lineage4.4.1	MDR and XDR analysis
SRR3743201	lineage4.3.3	MDR and XDR analysis
SRR3743202	lineage4.10	MDR and XDR analysis
SRR3743203	lineage2.2.10	MDR and XDR analysis
SRR3743370	lineage2.2.10	MDR and XDR analysis
SRR3743371	lineage2.2.10	MDR and XDR analysis
SRR3743373	lineage2.2.10	MDR and XDR analysis
SRR3743374	lineage4.1.2	MDR and XDR analysis
SRR3743375	lineage2.2.9	MDR and XDR analysis
SRR3743377	lineage4.2.1	MDR and XDR analysis
SRR3743378	lineage4.2.1	MDR and XDR analysis
SRR3743379	lineage4.2.1	MDR and XDR analysis
SRR3743380	lineage4.3.3	MDR and XDR analysis
SRR3743381	lineage4.2.1	MDR and XDR analysis
SRR3743382	lineage4.2.1	MDR and XDR analysis
SRR3743383	lineage4.2.1	MDR and XDR analysis
SRR3743384	lineage2.2.9	MDR and XDR analysis
SRR3743385	lineage4.2.1	MDR and XDR analysis
SRR3743386	lineage4.2.1	MDR and XDR analysis
SRR3743387	lineage4.10	MDR and XDR analysis
SRR3743388	lineage2.2.10	MDR and XDR analysis
SRR3743389	lineage4.2.1	MDR and XDR analysis
SRR3743390	lineage4.2.1	MDR and XDR analysis
SRR3743391	lineage4.2.1	MDR and XDR analysis
SRR3743392	lineage2.2.9	MDR and XDR analysis
SRR3743393	lineage2.2.10	MDR and XDR analysis
SRR3743394	lineage4.2.1	MDR and XDR analysis
SRR3743395	lineage4.10	MDR and XDR analysis
SRR3743396	lineage4.2.1	MDR and XDR analysis
SRR3743397	lineage2.2.9	MDR and XDR analysis
SRR3743398	lineage4.2.1	MDR and XDR analysis
SRR3743399	lineage2.2.10	MDR and XDR analysis
SRR3743400	lineage2.2.10	MDR and XDR analysis
SRR3743402	lineage4.2.1	MDR and XDR analysis
SRR3743403	lineage4.2.1	MDR and XDR analysis
SRR3743404	lineage2.2.10	MDR and XDR analysis
SRR3743405	lineage4.2.1	MDR and XDR analysis
SRR3743406	lineage2.2.10	MDR and XDR analysis
SRR3743407	lineage2.2.10	MDR and XDR analysis
SRR3743408	lineage4.2.1	MDR and XDR analysis
SRR3743409	lineage2.2.10	MDR and XDR analysis
SRR3743410	lineage2.2.10	MDR and XDR analysis
SRR3743411	lineage2.2.10	MDR and XDR analysis
SRR3743412	lineage4.2.1	MDR and XDR analysis
SRR3743413	lineage4.3.4	MDR and XDR analysis
SRR3743414	lineage2.2.10	MDR and XDR analysis
SRR3743415	lineage2.2.9	MDR and XDR analysis
SRR3743416	lineage4.2.1	MDR and XDR analysis
SRR3743433	lineage2.2.10	MDR and XDR analysis
SRR3743434	lineage4.2.1	MDR and XDR analysis
SRR3743435	lineage4.2.1	MDR and XDR analysis
SRR3743436	lineage2.2.10	MDR and XDR analysis
SRR3743437	lineage4.2.1	MDR and XDR analysis
SRR3743438	lineage2.2.9	MDR and XDR analysis
SRR3743449	lineage4.2.1	MDR and XDR analysis
SRR3743450	lineage4.3.3	MDR and XDR analysis
SRR3743458	lineage4.10	MDR and XDR analysis
SRR3743459	lineage4.2.1	MDR and XDR analysis
SRR3743460	lineage4.2.1	MDR and XDR analysis
SRR3743461	lineage4.2.1	MDR and XDR analysis
SRR3743462	lineage4.2.1	MDR and XDR analysis
SRR3743463	lineage4.1.2	MDR and XDR analysis
SRR3743472	lineage4.2.1	MDR and XDR analysis
SRR3743473	lineage2.2.10	MDR and XDR analysis
SRR3743474	lineage2.2.10	MDR and XDR analysis
SRR3743475	lineage2.2.10	MDR and XDR analysis
SRR3743476	lineage4.3.3	MDR and XDR analysis
SRR3743478	lineage4.10	MDR and XDR analysis
SRR3743479	lineage4.2.1	MDR and XDR analysis
SRR3743480	lineage4.2.1	MDR and XDR analysis
SRR3743481	lineage2.2.10	MDR and XDR analysis
SRR3743482	lineage4.2.1	MDR and XDR analysis
SRR3743483	lineage4.3.3	MDR and XDR analysis
SRR3743484	lineage4.2.1	MDR and XDR analysis
SRR3743485	lineage4.3.3	MDR and XDR analysis
SRR3743486	lineage4.2.1	MDR and XDR analysis
SRR3743487	lineage2.2.10	MDR and XDR analysis
SRR3743488	lineage2.2.10	MDR and XDR analysis
SRR3743489	lineage2.2.10	MDR and XDR analysis
SRR3743490	lineage2.2.9	MDR and XDR analysis
SRR3743491	lineage4.2.1	MDR and XDR analysis
SRR3743492	lineage2.2.10	MDR and XDR analysis
SRR3743493	lineage4.1.2	MDR and XDR analysis
SRR3743494	lineage2.2.9	MDR and XDR analysis
SRR3743495	lineage4.10	MDR and XDR analysis
SRR3743497	lineage2.2.10	MDR and XDR analysis
SRR3743498	lineage4.2.1	MDR and XDR analysis
SRR3743499	lineage2.2.10	MDR and XDR analysis
SRR3743500	lineage2.2.10	MDR and XDR analysis
SRR5152895	lineage2.2.10	MDR and XDR analysis
SRR5152896	lineage2.2.9	MDR and XDR analysis
SRR5152897	lineage2.2.10	MDR and XDR analysis
SRR5152898	lineage2.2.9	MDR and XDR analysis
SRR5152901	lineage4.10	MDR and XDR analysis
SRR5152902	lineage2.2.9	MDR and XDR analysis
SRR5152903	lineage2.2.9	MDR and XDR analysis
SRR5152905	lineage2.2.10	MDR and XDR analysis
SRR5152906	lineage2.2.10	MDR and XDR analysis
SRR5152907	lineage2.2.10	MDR and XDR analysis
SRR5152908	lineage2.2.9	MDR and XDR analysis
SRR5152909	lineage2.2.10	MDR and XDR analysis
SRR5152910	lineage2.2.9	MDR and XDR analysis
SRR5152912	lineage2.2.9	MDR and XDR analysis
SRR5152915	lineage4.10	MDR and XDR analysis
SRR5152917	lineage2.2.9	MDR and XDR analysis
SRR5152918	lineage2.2.9	MDR and XDR analysis
SRR5152919	lineage2.2.9	MDR and XDR analysis
SRR5152920	lineage2.2.10	MDR and XDR analysis
SRR5152921	lineage2.2.9	MDR and XDR analysis
SRR5152922	lineage2.2.9	MDR and XDR analysis
SRR5152923	lineage2.2.9	MDR and XDR analysis
SRR5152924	lineage2.2.9	MDR and XDR analysis
SRR5152927	lineage4.10	MDR and XDR analysis
SRR5152928	lineage4.10	MDR and XDR analysis
SRR5152929	lineage4.10	MDR and XDR analysis
SRR5152930	lineage2.2.3	MDR and XDR analysis
SRR5152937	lineage2.2.9	MDR and XDR analysis
SRR5152938	lineage4.4.1	MDR and XDR analysis
SRR5152939	lineage2.2.10	MDR and XDR analysis
SRR5152940	lineage2.2.10	MDR and XDR analysis
SRR5152941	lineage2.2.10	MDR and XDR analysis
SRR5152942	lineage2.2.10	MDR and XDR analysis
SRR5152943	lineage4.3.3	MDR and XDR analysis
SRR5152944	lineage2.2.10	MDR and XDR analysis
SRR5152945	lineage2.2.9	MDR and XDR analysis
SRR5152946	lineage2.2.10	MDR and XDR analysis
SRR5152947	lineage2.2.10	MDR and XDR analysis
SRR5152948	lineage2.2.9	MDR and XDR analysis
SRR5152949	lineage2.2.9	MDR and XDR analysis
SRR5152950	lineage4.3.4	MDR and XDR analysis
SRR5152951	lineage2.2.10	MDR and XDR analysis
SRR5152952	lineage2.2.10	MDR and XDR analysis
SRR5152953	lineage2.2.9	MDR and XDR analysis
SRR5152954	lineage2.2.10	MDR and XDR analysis
SRR5152956	lineage2.2.10	MDR and XDR analysis
SRR5152957	lineage2.2.2	MDR and XDR analysis
SRR5152958	lineage2.2.9	MDR and XDR analysis
SRR5152959	lineage2.2.10	MDR and XDR analysis
SRR5152963	lineage2.2.9	MDR and XDR analysis
SRR5152973	lineage4.3.4	MDR and XDR analysis
SRR5153032	lineage2.2.10	MDR and XDR analysis
SRR5153072	lineage2.2.10	MDR and XDR analysis
SRR5153073	lineage4.3.3	MDR and XDR analysis
SRR5153074	lineage2.2.10	MDR and XDR analysis
SRR5153075	lineage4.2.1	MDR and XDR analysis
SRR5153076	lineage2.2.10	MDR and XDR analysis
SRR5153077	lineage4.10	MDR and XDR analysis
SRR5153078	lineage2.2.10	MDR and XDR analysis
SRR5153079	lineage2.2.9	MDR and XDR analysis
SRR5153080	lineage2.2.10	MDR and XDR analysis
SRR5153081	lineage2.2.9	MDR and XDR analysis
SRR5153082	lineage2.2.10	MDR and XDR analysis
SRR5153083	lineage2.2.10	MDR and XDR analysis
SRR5153084	lineage4.2.2	MDR and XDR analysis
SRR5153085	lineage2.2.10	MDR and XDR analysis
SRR5153086	lineage2.2.10	MDR and XDR analysis
SRR5153087	lineage2.2.10	MDR and XDR analysis
SRR5153088	lineage4.3.3	MDR and XDR analysis
SRR5153089	lineage4.3.3	MDR and XDR analysis
SRR5153090	lineage2.2.10	MDR and XDR analysis
SRR5153092	lineage2.2.10	MDR and XDR analysis
SRR5153093	lineage2.2.2	MDR and XDR analysis
SRR5153094	lineage2.2.3	MDR and XDR analysis
SRR5153095	lineage4.10	MDR and XDR analysis
SRR5153131	lineage4.10	MDR and XDR analysis
SRR5153132	lineage4.1.2	MDR and XDR analysis
SRR5153134	lineage4.3.3	MDR and XDR analysis
SRR5153194	lineage4.10	MDR and XDR analysis
SRR5153206	lineage2.2.9	MDR and XDR analysis
SRR5153208	lineage2.2.9	MDR and XDR analysis
SRR5153213	lineage4.10	MDR and XDR analysis
SRR5153214	lineage2.2.9	MDR and XDR analysis
SRR5153216	lineage4.10	MDR and XDR analysis
SRR5153217	lineage2.2.10	MDR and XDR analysis
SRR5153218	lineage2.2	MDR and XDR analysis
SRR5153219	lineage4.2.1	MDR and XDR analysis
SRR5153220	lineage2.2.9	MDR and XDR analysis
SRR5153221	lineage2.2.9	MDR and XDR analysis
SRR5153223	lineage2.2.10	MDR and XDR analysis
SRR5153224	lineage2.2.9	MDR and XDR analysis
SRR5153225	lineage2.2.10	MDR and XDR analysis
SRR5153226	lineage2.2.9	MDR and XDR analysis
SRR5153227	lineage2.2.10	MDR and XDR analysis
SRR5153228	lineage2.2.10	MDR and XDR analysis
SRR5153229	lineage2.2.10	MDR and XDR analysis
SRR5153230	lineage4.2.1	MDR and XDR analysis
SRR5153231	lineage2.2.9	MDR and XDR analysis
SRR5153232	lineage2.2.9	MDR and XDR analysis
SRR5153233	lineage2.2.10	MDR and XDR analysis
SRR5153234	lineage2.2.9	MDR and XDR analysis
SRR5153235	lineage2.2.10	MDR and XDR analysis
SRR5153237	lineage2.2.9	MDR and XDR analysis
SRR5153240	lineage4.1.2	MDR and XDR analysis
SRR5153242	lineage2.2.9	MDR and XDR analysis
SRR5153245	lineage2.2.10	MDR and XDR analysis
SRR5153252	lineage4.10	MDR and XDR analysis
SRR5153253	lineage2.2.9	MDR and XDR analysis
SRR5153254	lineage2.2.9	MDR and XDR analysis
SRR5153255	lineage2.2.10	MDR and XDR analysis
SRR5153256	lineage2.2.9	MDR and XDR analysis
SRR5153259	lineage2.2.9	MDR and XDR analysis
SRR5153261	lineage2.2.10	MDR and XDR analysis
SRR5153262	lineage2.2.9	MDR and XDR analysis
SRR5153263	lineage2.2.9	MDR and XDR analysis
SRR5153264	lineage2.2.9	MDR and XDR analysis
SRR5153265	lineage2.2.9	MDR and XDR analysis
SRR5153266	lineage4.1.1	MDR and XDR analysis
SRR5153267	lineage4.3.3	MDR and XDR analysis
SRR5153268	lineage2.2.10	MDR and XDR analysis
SRR5153269	lineage2.2.9	MDR and XDR analysis
SRR5153270	lineage2.2.10	MDR and XDR analysis
SRR5153271	lineage2.2.10	MDR and XDR analysis
SRR5153272	lineage2.2.10	MDR and XDR analysis
SRR5153273	lineage2.2.9	MDR and XDR analysis
SRR5153274	lineage2.2.9	MDR and XDR analysis
SRR5153275	lineage2.2.10	MDR and XDR analysis
SRR5153276	lineage2.2.9	MDR and XDR analysis
SRR5153278	lineage2.2.10	MDR and XDR analysis
SRR5153291	lineage2.2.10	MDR and XDR analysis
SRR5153307	lineage2.2.9	MDR and XDR analysis
SRR5153308	lineage2.2.10	MDR and XDR analysis
SRR5153309	lineage4.1.2	MDR and XDR analysis
SRR5153310	lineage2.2.9	MDR and XDR analysis
SRR5153311	lineage2.2.10	MDR and XDR analysis
SRR5153312	lineage2.2.10	MDR and XDR analysis
SRR5153313	lineage2.2.10	MDR and XDR analysis
SRR5153314	lineage2.2.10	MDR and XDR analysis
SRR5153315	lineage4.3.3	MDR and XDR analysis
SRR5153316	lineage4.2.1	MDR and XDR analysis
SRR5153317	lineage2.2.10	MDR and XDR analysis
SRR5153318	lineage2.2.9	MDR and XDR analysis
SRR5153319	lineage4.10	MDR and XDR analysis
SRR5153320	lineage2.2.9	MDR and XDR analysis
SRR5153321	lineage2.2.9	MDR and XDR analysis
SRR5153322	lineage2.2.10	MDR and XDR analysis
SRR5153323	lineage2.2.9	MDR and XDR analysis
SRR5153324	lineage4.3.3	MDR and XDR analysis
SRR5153325	lineage4.3.3	MDR and XDR analysis
SRR5153326	lineage2.2.10	MDR and XDR analysis
SRR5153327	lineage2.2.10	MDR and XDR analysis
SRR5153328	lineage2.2	MDR and XDR analysis
SRR5153329	lineage2.2.10	MDR and XDR analysis
SRR5153330	lineage2.2.10	MDR and XDR analysis
SRR5153331	lineage2.2.10	MDR and XDR analysis
SRR5153332	lineage4.3.3	MDR and XDR analysis
SRR5153333	lineage4.2.1	MDR and XDR analysis
SRR5153334	lineage2.2.9	MDR and XDR analysis
SRR5153335	lineage2.2.10	MDR and XDR analysis
SRR5153336	lineage2.2.9	MDR and XDR analysis
SRR5153423	lineage2.2.9	MDR and XDR analysis
SRR5153424	lineage2.2.9	MDR and XDR analysis
SRR5153509	lineage2.2.10	MDR and XDR analysis
SRR5153594	lineage4.3.3	MDR and XDR analysis
SRR5153595	lineage2.2.10	MDR and XDR analysis
SRR5153596	lineage4.10	MDR and XDR analysis
SRR5153597	lineage2.2.10	MDR and XDR analysis
SRR5153598	lineage2.2.10	MDR and XDR analysis
SRR5153599	lineage2.2.10	MDR and XDR analysis
SRR5153600	lineage2.2.10	MDR and XDR analysis
SRR5153602	lineage2.2.9	MDR and XDR analysis
SRR5153603	lineage2.2.10	MDR and XDR analysis
SRR5153604	lineage4.2.2	MDR and XDR analysis
SRR5153605	lineage2.2.9	MDR and XDR analysis
SRR5153606	lineage2.2.10	MDR and XDR analysis
SRR5153607	lineage4.3.3	MDR and XDR analysis
SRR5153608	lineage2.2.10	MDR and XDR analysis
SRR5153609	lineage2.2.10	MDR and XDR analysis
SRR5153610	lineage4.2.1	MDR and XDR analysis
SRR5153611	lineage2.2.9	MDR and XDR analysis
SRR5153613	lineage4.3.3	MDR and XDR analysis
SRR5153615	lineage4.2.1	MDR and XDR analysis
SRR5153616	lineage2.2.9	MDR and XDR analysis
SRR5153617	lineage2.2.10	MDR and XDR analysis
SRR5153618	lineage2.2.9	MDR and XDR analysis
SRR5153620	lineage2.2.10	MDR and XDR analysis
SRR5153622	lineage2.2.9	MDR and XDR analysis
SRR5153707	lineage4.3.3	MDR and XDR analysis
SRR5153708	lineage4.3.3	MDR and XDR analysis
SRR5153709	lineage2.2.10	MDR and XDR analysis
SRR5153710	lineage2.2.10	MDR and XDR analysis
SRR5153711	lineage2.2.2	MDR and XDR analysis
SRR5153712	lineage2.2.10	MDR and XDR analysis
SRR5153713	lineage2.2.9	MDR and XDR analysis
SRR5153716	lineage2.2.10	MDR and XDR analysis
SRR5153717	lineage4.1.2	MDR and XDR analysis
SRR5153718	lineage2.2.10	MDR and XDR analysis
SRR5153719	lineage4.2.1	MDR and XDR analysis
SRR5153720	lineage2.2.10	MDR and XDR analysis
SRR5153721	lineage2.2.9	MDR and XDR analysis
SRR5153722	lineage2.2.10	MDR and XDR analysis
SRR5153723	lineage2.2.10	MDR and XDR analysis
SRR5153808	lineage2.2.10	MDR and XDR analysis
SRR5153809	lineage2.2.10	MDR and XDR analysis
SRR5153810	lineage4.3.3	MDR and XDR analysis
SRR5153811	lineage4.2.1	MDR and XDR analysis
SRR5153812	lineage2.2.10	MDR and XDR analysis
SRR5153814	lineage2.2.2	MDR and XDR analysis
SRR5153815	lineage2.2.10	MDR and XDR analysis
SRR5153816	lineage2.2.10	MDR and XDR analysis
SRR5153817	lineage4.2.1	MDR and XDR analysis
SRR5153818	lineage2.2.10	MDR and XDR analysis
SRR5153819	lineage2.2.10	MDR and XDR analysis
SRR5153820	lineage2.2.10	MDR and XDR analysis
SRR5153821	lineage4.2.1	MDR and XDR analysis
SRR5153822	lineage4.3.3	MDR and XDR analysis
SRR5153823	lineage4.2.1	MDR and XDR analysis
SRR5153824	lineage4.2.1	MDR and XDR analysis
SRR5153825	lineage2.2.10	MDR and XDR analysis
SRR5153826	lineage2.2.9	MDR and XDR analysis
SRR5153827	lineage4.2.1	MDR and XDR analysis
SRR5153829	lineage2.2.10	MDR and XDR analysis
SRR5153830	lineage2.2.9	MDR and XDR analysis
SRR5153831	lineage2.2.9	MDR and XDR analysis
SRR5153832	lineage4.2.1	MDR and XDR analysis
SRR5153834	lineage2.2.10	MDR and XDR analysis
SRR5153835	lineage4.2.1	MDR and XDR analysis
SRR5153836	lineage4.10	MDR and XDR analysis
SRR5153837	lineage2.2.10	MDR and XDR analysis
SRR5153838	lineage4.2.1	MDR and XDR analysis
SRR5153839	lineage4.3.3	MDR and XDR analysis
SRR5153841	lineage2.2.10	MDR and XDR analysis
SRR5153842	lineage4.10	MDR and XDR analysis
SRR5153843	lineage2.2.10	MDR and XDR analysis
SRR5153844	lineage4.3.3	MDR and XDR analysis
SRR5153845	lineage2.2.10	MDR and XDR analysis
SRR5153846	lineage4.2.1	MDR and XDR analysis
SRR5153847	lineage4.3.4	MDR and XDR analysis
SRR5153848	lineage4.3.4	MDR and XDR analysis
SRR5153849	lineage4.2.1	MDR and XDR analysis
SRR5153850	lineage4.3.3	MDR and XDR analysis
SRR5153851	lineage4.10	MDR and XDR analysis
SRR5153852	lineage2.2.10	MDR and XDR analysis
SRR5153853	lineage2.2.10	MDR and XDR analysis
SRR5153854	lineage4.2.1	MDR and XDR analysis
SRR5153856	lineage2.2.10	MDR and XDR analysis
SRR5153857	lineage4.2.1	MDR and XDR analysis
SRR5153858	lineage4.10	MDR and XDR analysis
SRR5153859	lineage4.2.1	MDR and XDR analysis
SRR5153860	lineage4.2.1	MDR and XDR analysis
SRR5153861	lineage4.1.2	MDR and XDR analysis
SRR5153862	lineage4.10	MDR and XDR analysis
SRR5153864	lineage2.2.9	MDR and XDR analysis
SRR5153865	lineage4.2.1	MDR and XDR analysis
SRR5153866	lineage4.1.2	MDR and XDR analysis
SRR5153867	lineage4.10	MDR and XDR analysis
SRR5153868	lineage4.10	MDR and XDR analysis
SRR5153869	lineage4.10	MDR and XDR analysis
SRR5153870	lineage4.10	MDR and XDR analysis
SRR5153871	lineage2.2.10	MDR and XDR analysis
SRR5153877	lineage4.2.1	MDR and XDR analysis
SRR5153878	lineage4.2.1	MDR and XDR analysis
SRR5153879	lineage4.2.1	MDR and XDR analysis
SRR5153880	lineage4.2.1	MDR and XDR analysis
SRR5153881	lineage4.2.1	MDR and XDR analysis
SRR5153882	lineage4.2.1	MDR and XDR analysis
SRR5153883	lineage2.2.10	MDR and XDR analysis
SRR5153884	lineage2.2.10	MDR and XDR analysis
SRR5153885	lineage4.2.1	MDR and XDR analysis
SRR5153886	lineage2.2.9	MDR and XDR analysis
SRR5153887	lineage4.2.1	MDR and XDR analysis
SRR5153888	lineage4.2.1	MDR and XDR analysis
SRR5153900	lineage2.2.10	MDR and XDR analysis
SRR5153901	lineage4.3.4	MDR and XDR analysis
SRR5153902	lineage4.2.1	MDR and XDR analysis
SRR5153903	lineage4.2.1	MDR and XDR analysis
SRR5153904	lineage2.2.10	MDR and XDR analysis
SRR5153905	lineage2.2.9	MDR and XDR analysis
SRR5153906	lineage4.2.1	MDR and XDR analysis
SRR5153907	lineage4.1.1	MDR and XDR analysis
SRR5153908	lineage2.2.10	MDR and XDR analysis
SRR5153909	lineage4.1.1	MDR and XDR analysis
SRR5153910	lineage4.2.1	MDR and XDR analysis
SRR5153911	lineage2.2.10	MDR and XDR analysis
SRR5153912	lineage2.2.10	MDR and XDR analysis
SRR5153913	lineage4.10	MDR and XDR analysis
SRR5153914	lineage4.10	MDR and XDR analysis
SRR5153915	lineage4.2.1	MDR and XDR analysis
SRR5153916	lineage2.2.10	MDR and XDR analysis
SRR5153917	lineage4.2.1	MDR and XDR analysis
SRR5153918	lineage4.1.2	MDR and XDR analysis
SRR5153919	lineage2.2.10	MDR and XDR analysis
SRR5153920	lineage4.2.1	MDR and XDR analysis
SRR5153921	lineage4.2.1	MDR and XDR analysis
SRR5153922	lineage4.1.2	MDR and XDR analysis
SRR5153923	lineage2.2.10	MDR and XDR analysis
SRR5153924	lineage2.2.10	MDR and XDR analysis
SRR5153925	lineage2.2.10	MDR and XDR analysis
SRR5153926	lineage2.2.10	MDR and XDR analysis
SRR5153927	lineage2.2.10	MDR and XDR analysis
SRR5153928	lineage2.2.10	MDR and XDR analysis
SRR5153929	lineage4.2.1	MDR and XDR analysis
SRR5153930	lineage2.2.10	MDR and XDR analysis
SRR5163781	lineage4.2.1	MDR and XDR analysis
SRR5486866	lineage4.1.2	MDR and XDR analysis
SRR5486867	lineage4.10	MDR and XDR analysis
SRR5486868	lineage4.10	MDR and XDR analysis
SRR5486869	lineage4.1.2	MDR and XDR analysis
SRR5486870	lineage4.1.2	MDR and XDR analysis
SRR5486871	lineage4.1.2	MDR and XDR analysis
SRR5486872	lineage4.1.2	MDR and XDR analysis
SRR5486873	lineage4.10	MDR and XDR analysis
SRR5486874	lineage4.10	MDR and XDR analysis
SRR5486875	lineage4.10	MDR and XDR analysis
SRR5486876	lineage4.2.1	MDR and XDR analysis
SRR5486877	lineage4	MDR and XDR analysis
SRR5486878	lineage4.1.2	MDR and XDR analysis
SRR5486879	lineage2.2.10	MDR and XDR analysis
SRR5486880	lineage4.3.3	MDR and XDR analysis
SRR5486881	lineage4.1.2	MDR and XDR analysis
SRR5486882	lineage4.1.2	MDR and XDR analysis
SRR5486883	lineage4.10	MDR and XDR analysis
SRR5486884	lineage4.1.2	MDR and XDR analysis
SRR5486885	lineage2.2.10	MDR and XDR analysis
SRR5486886	lineage4.10	MDR and XDR analysis
SRR5486887	lineage4.1.2	MDR and XDR analysis
SRR5486888	lineage4.10	MDR and XDR analysis
SRR5486889	lineage4.3.3	MDR and XDR analysis
SRR5486890	lineage4.1.2	MDR and XDR analysis
SRR5486891	lineage4.10	MDR and XDR analysis
SRR5486892	lineage4.10	MDR and XDR analysis
SRR5486894	lineage4.1.2	MDR and XDR analysis
SRR5486895	lineage4.1.2	MDR and XDR analysis
SRR5486896	lineage4.10	MDR and XDR analysis
SRR5486897	lineage4.10	MDR and XDR analysis
SRR5486898	lineage4.1.2	MDR and XDR analysis
SRR5486899	lineage4.1.2	MDR and XDR analysis
SRR5486900	lineage4.10	MDR and XDR analysis
SRR5486901	lineage4.1.2	MDR and XDR analysis
SRR5486902	lineage4.1.2	MDR and XDR analysis
SRR5486903	lineage4.10	MDR and XDR analysis
SRR5486904	lineage4.4.1	MDR and XDR analysis
SRR5486905	lineage4.10	MDR and XDR analysis
SRR5486906	lineage4.10	MDR and XDR analysis
SRR6356923	lineage4.10	MDR and XDR analysis
SRR6356924	lineage4.3.3	MDR and XDR analysis
SRR6356925	lineage2.2.9	MDR and XDR analysis
SRR6356926	lineage2.2.9	MDR and XDR analysis
SRR6356927	lineage4.3.3	MDR and XDR analysis
SRR6356928	lineage2.2.10	MDR and XDR analysis
SRR6356929	lineage2.2.10	MDR and XDR analysis
SRR6356930	lineage4.10	MDR and XDR analysis
SRR6356931	lineage2.2.10	MDR and XDR analysis
SRR6356932	lineage4.3.3	MDR and XDR analysis
SRR6356933	lineage2.2.10	MDR and XDR analysis
SRR6356934	lineage2.2.10	MDR and XDR analysis
SRR6356935	lineage2.2.10	MDR and XDR analysis
SRR6356936	lineage4.10	MDR and XDR analysis
SRR6356937	lineage2.2.10	MDR and XDR analysis
SRR6356939	lineage2.2.10	MDR and XDR analysis
SRR6356940	lineage2.2.10	MDR and XDR analysis
SRR6356941	lineage2.2.9	MDR and XDR analysis
SRR6356942	lineage4.3.3	MDR and XDR analysis
SRR6356943	lineage2.2.10	MDR and XDR analysis
SRR6356945	lineage2.2.10	MDR and XDR analysis
SRR6356947	lineage2.2.9	MDR and XDR analysis
SRR6356948	lineage4.2.1	MDR and XDR analysis
SRR6356949	lineage4.2.1	MDR and XDR analysis
SRR6356950	lineage2.2.10	MDR and XDR analysis
SRR6356951	lineage2.2.9	MDR and XDR analysis
SRR6356952	lineage2.2.9	MDR and XDR analysis
SRR6356953	lineage2.2.10	MDR and XDR analysis
SRR6356954	lineage2.2.10	MDR and XDR analysis
SRR6356955	lineage2.2	MDR and XDR analysis
SRR6356956	lineage2.2.9	MDR and XDR analysis
SRR6356957	lineage2.2.10	MDR and XDR analysis
SRR6356958	lineage2.2.10	MDR and XDR analysis
SRR6356959	lineage2.2.10	MDR and XDR analysis
SRR6356960	lineage4.3.4	MDR and XDR analysis
SRR6356961	lineage2.2.9	MDR and XDR analysis
SRR6356962	lineage4.3.3	MDR and XDR analysis
SRR6356963	lineage2.2.10	MDR and XDR analysis
SRR6356964	lineage2.2.10	MDR and XDR analysis
SRR6356965	lineage2.2.10	MDR and XDR analysis
SRR6356966	lineage2.2.10	MDR and XDR analysis
SRR6356967	lineage2.2.9	MDR and XDR analysis
SRR6356968	lineage2.2.10	MDR and XDR analysis
SRR6356969	lineage2.2.10	MDR and XDR analysis
SRR6356971	lineage2.2.10	MDR and XDR analysis
SRR6356972	lineage2.2.10	MDR and XDR analysis
SRR6356973	lineage4.3.3	MDR and XDR analysis
SRR6356974	lineage2.2.10	MDR and XDR analysis
SRR6356975	lineage4.3.3	MDR and XDR analysis
SRR6356976	lineage2.2.10	MDR and XDR analysis
SRR6356978	lineage4.3.3	MDR and XDR analysis
SRR6356979	lineage4.3.3	MDR and XDR analysis
SRR6356980	lineage2.2.10	MDR and XDR analysis
SRR6356981	lineage4.3.3	MDR and XDR analysis
SRR6356982	lineage2.2.10	MDR and XDR analysis
SRR6356983	lineage2.2.10	MDR and XDR analysis
SRR6356984	lineage2.2.10	MDR and XDR analysis
SRR6356985	lineage2.2.9	MDR and XDR analysis
SRR6356986	lineage4.3.3	MDR and XDR analysis
SRR6356987	lineage2.2.9	MDR and XDR analysis
SRR6356988	lineage2.2.10	MDR and XDR analysis
SRR6356989	lineage4.3.3	MDR and XDR analysis
SRR6356990	lineage2.2.9	MDR and XDR analysis
SRR6356991	lineage2.2.10	MDR and XDR analysis
SRR6356994	lineage2.2.10	MDR and XDR analysis
SRR6356995	lineage2.2.10	MDR and XDR analysis
SRR6356996	lineage2.2.9	MDR and XDR analysis
SRR6356997	lineage2.2.10	MDR and XDR analysis
SRR6356998	lineage2.2.10	MDR and XDR analysis
SRR6356999	lineage2.2.10	MDR and XDR analysis
SRR6357000	lineage4.3.3	MDR and XDR analysis
SRR6357002	lineage4.3.3	MDR and XDR analysis
SRR6357003	lineage2.2.10	MDR and XDR analysis
SRR6357004	lineage2.2	MDR and XDR analysis
SRR6357005	lineage2.2.9	MDR and XDR analysis
SRR6357006	lineage2.2.10	MDR and XDR analysis
SRR6357007	lineage2.2.9	MDR and XDR analysis
SRR6357008	lineage4.2.1	MDR and XDR analysis
SRR6384962	lineage2.2.10	MDR and XDR analysis
SRR6384963	lineage2.2.9	MDR and XDR analysis
SRR6384964	lineage4.3.3	MDR and XDR analysis
SRR6384966	lineage2.2.10	MDR and XDR analysis
SRR6384967	lineage2.2.10	MDR and XDR analysis
SRR6384968	lineage2.2.10	MDR and XDR analysis
SRR6384969	lineage2.2.10	MDR and XDR analysis
SRR6384970	lineage2.2.10	MDR and XDR analysis

### Sheet: Table S2
Locus	Gene	pN/pS trajectory
Rv0001	dnaA	pS almost always higher than pN
Rv0002	dnaN	pS almost always higher than pN
Rv0003	recF	pS almost always higher than pN
Rv0004	-	Variable
Rv0005	gyrB	pS almost always higher than pN
Rv0006	gyrA	pS almost always higher than pN
Rv0007	-	pS almost always higher than pN
Rv0008c	-	pS > pN but inverts to pN > pS at a certain point
Rv0009	ppiA	pS almost always higher than pN
Rv0010c	-	Variable
Rv0011c	-	Variable
Rv0012	-	pS almost always higher than pN
Rv0013	trpG	pS almost always higher than pN
Rv0014c	pknB	pS almost always higher than pN
Rv0015c	pknA	pS almost always higher than pN
Rv0016c	pbpA	pS almost always higher than pN
Rv0017c	rodA	pS almost always higher than pN
Rv0018c	ppp	Variable
Rv0019c	-	pS almost always higher than pN
Rv0020c	TB39.8	pS almost always higher than pN
Rv0021c	-	Variable
Rv0022c	whiB5	Variable
Rv0023	-	pS almost always higher than pN
Rv0024	-	pS almost always higher than pN
Rv0025	-	pS almost always higher than pN
Rv0026	-	pN almost always higher than pS
Rv0027	-	Variable
Rv0028	-	pS almost always higher than pN
Rv0029	-	pS almost always higher than pN
Rv0030	-	Variable
Rv0032	bioF2	pS almost always higher than pN
Rv0033	acpA	pS almost always higher than pN
Rv0034	-	pS almost always higher than pN
Rv0035	fadD34	pS almost always higher than pN
Rv0036c	-	pS almost always higher than pN
Rv0037c	-	pS almost always higher than pN
Rv0038	-	pS almost always higher than pN
Rv0039c	-	Variable
Rv0040c	mtc28	pN > pS but inverts to pS > pN at a certain point
Rv0041	leuS	pS almost always higher than pN
Rv0042c	-	Variable
Rv0043c	-	pN > pS but inverts to pS > pN at a certain point
Rv0044c	-	pS almost always higher than pN
Rv0045c	-	Variable
Rv0046c	ino1	pS almost always higher than pN
Rv0047c	-	pN > pS but inverts to pS > pN at a certain point
Rv0048c	-	Variable
Rv0049	-	pS almost always higher than pN
Rv0050	ponA1	pS almost always higher than pN
Rv0051	-	pS almost always higher than pN
Rv0052	-	pS almost always higher than pN
Rv0053	rpsF	pS almost always higher than pN
Rv0054	ssb	pS almost always higher than pN
Rv0055	rpsR	Variable
Rv0056	rplI	pS almost always higher than pN
Rv0057	-	pS almost always higher than pN
Rv0058	dnaB	pS almost always higher than pN
Rv0059	-	pS almost always higher than pN
Rv0060	-	pS almost always higher than pN
Rv0061	-	pN > pS but inverts to pS > pN at a certain point
Rv0062	celA1	pN > pS but inverts to pS > pN at a certain point
Rv0063	-	pS almost always higher than pN
Rv0064	-	pN > pS but inverts to pS > pN at a certain point
Rv0065	-	pS almost always higher than pN
Rv0066c	icd2	pS almost always higher than pN
Rv0067c	-	pS almost always higher than pN
Rv0068	-	Variable
Rv0069c	sdaA	pN > pS but inverts to pS > pN at a certain point
Rv0070c	glyA2	pS almost always higher than pN
Rv0071	-	Variable
Rv0072	-	Variable
Rv0073	-	pS almost always higher than pN
Rv0074	-	pS almost always higher than pN
Rv0075	-	Variable
Rv0076c	-	pS almost always higher than pN
Rv0077c	-	pS almost always higher than pN
Rv0078	-	pS almost always higher than pN
Rv0078A	-	pS almost always higher than pN
Rv0079	-	pS almost always higher than pN
Rv0080	-	pN almost always higher than pS
Rv0081	-	pS almost always higher than pN
Rv0082	-	Variable
Rv0083	-	Variable
Rv0084	hycD	pS almost always higher than pN
Rv0085	hycP	pS almost always higher than pN
Rv0086	hycQ	pS almost always higher than pN
Rv0087	hycE	pN > pS but inverts to pS > pN at a certain point
Rv0088	-	pS almost always higher than pN
Rv0089	-	pS almost always higher than pN
Rv0090	-	pS almost always higher than pN
Rv0091	mtn	pN > pS but inverts to pS > pN at a certain point
Rv0092	ctpA	pS almost always higher than pN
Rv0093c	-	Variable
Rv0097	-	pS almost always higher than pN
Rv0098	-	pS almost always higher than pN
Rv0099	fadD10	Variable
Rv0100	-	pS almost always higher than pN
Rv0101	nrp	pS almost always higher than pN
Rv0102	-	pS almost always higher than pN
Rv0103c	ctpB	pS almost always higher than pN
Rv0104	-	Variable
Rv0105c	rpmB	Variable
Rv0106	-	pS almost always higher than pN
Rv0107c	ctpI	pN > pS but inverts to pS > pN at a certain point
Rv0108c	-	pS almost always higher than pN
Rv0110	-	pN > pS but inverts to pS > pN at a certain point
Rv0111	-	Variable
Rv0112	gca	Variable
Rv0113	gmhA	pN almost always higher than pS
Rv0114	gmhB	Variable
Rv0115	hddA	pN almost always higher than pS
Rv0116c	-	pS almost always higher than pN
Rv0117	oxyS	Variable
Rv0118c	oxcA	pS almost always higher than pN
Rv0119	fadD7	pS almost always higher than pN
Rv0120c	fusA2	pS almost always higher than pN
Rv0121c	-	pS almost always higher than pN
Rv0122	-	Variable
Rv0123	-	pS almost always higher than pN
Rv0125	pepA	pS almost always higher than pN
Rv0126	treS	pS almost always higher than pN
Rv0127	-	pN > pS but inverts to pS > pN at a certain point
Rv0128	-	pN almost always higher than pS
Rv0129c	fbpC	pS almost always higher than pN
Rv0130	-	pS almost always higher than pN
Rv0131c	fadE1	pN > pS but inverts to pS > pN at a certain point
Rv0132c	fgd2	pS almost always higher than pN
Rv0133	-	Variable
Rv0134	ephF	Variable
Rv0135c	-	pS almost always higher than pN
Rv0136	cyp138	pS almost always higher than pN
Rv0137c	msrA	Variable
Rv0138	-	pS almost always higher than pN
Rv0139	-	Variable
Rv0140	-	Variable
Rv0141c	-	Variable
Rv0142	-	pS almost always higher than pN
Rv0143c	-	pN > pS but inverts to pS > pN at a certain point
Rv0144	-	Variable
Rv0145	-	pN > pS but inverts to pS > pN at a certain point
Rv0146	-	pS almost always higher than pN
Rv0147	-	Variable
Rv0148	-	pS almost always higher than pN
Rv0149	-	pS almost always higher than pN
Rv0150c	-	pS almost always higher than pN
Rv0153c	ptbB	pS almost always higher than pN
Rv0154c	fadE2	pS almost always higher than pN
Rv0155	pntAa	pS almost always higher than pN
Rv0156	pntAb	pN almost always higher than pS
Rv0157	pntB	pS almost always higher than pN
Rv0158	-	pS almost always higher than pN
Rv0161	-	pS almost always higher than pN
Rv0162c	adhE1	Variable
Rv0163	-	pN > pS but inverts to pS > pN at a certain point
Rv0164	TB18.5	pS almost always higher than pN
Rv0165c	-	Variable
Rv0166	fadD5	pS almost always higher than pN
Rv0167	yrbE1A	pS almost always higher than pN
Rv0168	yrbE1B	pS almost always higher than pN
Rv0169	mce1A	pN > pS but inverts to pS > pN at a certain point
Rv0170	mce1B	pS almost always higher than pN
Rv0171	mce1C	pS almost always higher than pN
Rv0172	mce1D	Variable
Rv0173	lprK	Variable
Rv0174	mce1F	pS almost always higher than pN
Rv0175	-	Variable
Rv0176	-	pN almost always higher than pS
Rv0177	-	pS almost always higher than pN
Rv0178	-	pS almost always higher than pN
Rv0179c	lprO	pS almost always higher than pN
Rv0180c	-	pN > pS but inverts to pS > pN at a certain point
Rv0181c	-	Variable
Rv0182c	sigG	Variable
Rv0183	-	pS almost always higher than pN
Rv0184	-	pS almost always higher than pN
Rv0185	-	pN > pS but inverts to pS > pN at a certain point
Rv0186	bglS	pS almost always higher than pN
Rv0187	-	pN > pS but inverts to pS > pN at a certain point
Rv0188	-	pS almost always higher than pN
Rv0189c	ilvD	pS almost always higher than pN
Rv0190	-	pN > pS but inverts to pS > pN at a certain point
Rv0191	-	pS almost always higher than pN
Rv0192	-	pN almost always higher than pS
Rv0192A	-	pN almost always higher than pS
Rv0193c	-	Variable
Rv0194	-	Variable
Rv0195	-	Variable
Rv0196	-	pS almost always higher than pN
Rv0197	-	pS almost always higher than pN
Rv0198c	-	pS almost always higher than pN
Rv0199	-	pS almost always higher than pN
Rv0200	-	pS almost always higher than pN
Rv0201c	-	pS almost always higher than pN
Rv0202c	mmpL11	pS almost always higher than pN
Rv0203	-	pS almost always higher than pN
Rv0204c	-	pS almost always higher than pN
Rv0205	-	Variable
Rv0206c	mmpL3	pS almost always higher than pN
Rv0207c	-	Variable
Rv0208c	trmB	pN > pS but inverts to pS > pN at a certain point
Rv0209	-	pN > pS but inverts to pS > pN at a certain point
Rv0210	-	pN > pS but inverts to pS > pN at a certain point
Rv0211	pckA	pS almost always higher than pN
Rv0212c	nadR	pS almost always higher than pN
Rv0213c	-	Variable
Rv0214	fadD4	Variable
Rv0215c	fadE3	Variable
Rv0216	-	pS almost always higher than pN
Rv0217c	lipW	Variable
Rv0218	-	pS almost always higher than pN
Rv0219	-	pS almost always higher than pN
Rv0220	lipC	pS almost always higher than pN
Rv0221	-	Variable
Rv0222	echA1	pS almost always higher than pN
Rv0223c	-	pN > pS but inverts to pS > pN at a certain point
Rv0224c	-	pS almost always higher than pN
Rv0225	-	pS almost always higher than pN
Rv0226c	-	pS almost always higher than pN
Rv0227c	-	pS almost always higher than pN
Rv0228	-	pS almost always higher than pN
Rv0229c	-	Variable
Rv0230c	php	pS almost always higher than pN
Rv0231	fadE4	pS almost always higher than pN
Rv0232	-	pS almost always higher than pN
Rv0233	nrdB	Variable
Rv0234c	gabD1	pS almost always higher than pN
Rv0235c	-	pS almost always higher than pN
Rv0236A	-	pN > pS but inverts to pS > pN at a certain point
Rv0236c	-	Variable
Rv0237	lpqI	pS almost always higher than pN
Rv0238	-	pS almost always higher than pN
Rv0239	-	pS almost always higher than pN
Rv0240	-	pN almost always higher than pS
Rv0241c	-	pN > pS but inverts to pS > pN at a certain point
Rv0242c	fabG	Variable
Rv0243	fadA2	pS almost always higher than pN
Rv0244c	fadE5	Variable
Rv0245	-	Variable
Rv0246	-	Variable
Rv0247c	-	pS almost always higher than pN
Rv0248c	sdhA	pS almost always higher than pN
Rv0249c	-	pS almost always higher than pN
Rv0250c	-	pS almost always higher than pN
Rv0251c	hsp	Variable
Rv0252	nirB	pS almost always higher than pN
Rv0253	nirD	pN almost always higher than pS
Rv0254c	cobU	pS almost always higher than pN
Rv0255c	cobQ1	pS almost always higher than pN
Rv0257	-	pN > pS but inverts to pS > pN at a certain point
Rv0258c	-	pS almost always higher than pN
Rv0259c	-	pS almost always higher than pN
Rv0260c	-	pS almost always higher than pN
Rv0261c	narK3	pS almost always higher than pN
Rv0262c	aac	pN almost always higher than pS
Rv0263c	-	Variable
Rv0264c	-	pN almost always higher than pS
Rv0265c	-	pS almost always higher than pN
Rv0266c	oplA	pS almost always higher than pN
Rv0267	narU	pS almost always higher than pN
Rv0268c	-	pS almost always higher than pN
Rv0269c	-	pS almost always higher than pN
Rv0270	fadD2	pS almost always higher than pN
Rv0271c	fadE6	pS almost always higher than pN
Rv0272c	-	pS almost always higher than pN
Rv0273c	-	pS almost always higher than pN
Rv0274	-	pS almost always higher than pN
Rv0275c	-	pN almost always higher than pS
Rv0276	-	pS almost always higher than pN
Rv0277c	-	pS almost always higher than pN
Rv0281	-	Variable
Rv0282	-	pS almost always higher than pN
Rv0283	-	pS almost always higher than pN
Rv0284	-	pS almost always higher than pN
Rv0287	esxG	pS almost always higher than pN
Rv0288	esxH	Variable
Rv0289	-	pS almost always higher than pN
Rv0290	-	pS almost always higher than pN
Rv0291	mycP3	Variable
Rv0292	-	pS almost always higher than pN
Rv0293c	-	pS almost always higher than pN
Rv0294	tam	pS almost always higher than pN
Rv0295c	-	Variable
Rv0296c	-	Variable
Rv0298	-	Variable
Rv0299	-	Variable
Rv0300	-	pS almost always higher than pN
Rv0301	-	pS almost always higher than pN
Rv0302	-	pN > pS but inverts to pS > pN at a certain point
Rv0303	-	pS almost always higher than pN
Rv0306	-	Variable
Rv0307c	-	pS almost always higher than pN
Rv0308	-	pS almost always higher than pN
Rv0309	-	pS almost always higher than pN
Rv0310c	-	pS almost always higher than pN
Rv0311	-	pS almost always higher than pN
Rv0312	-	Variable
Rv0313	-	pS almost always higher than pN
Rv0314c	-	Variable
Rv0315	-	pS almost always higher than pN
Rv0316	-	Variable
Rv0317c	glpQ2	pS almost always higher than pN
Rv0318c	-	Variable
Rv0319	pcp	pS almost always higher than pN
Rv0320	-	Variable
Rv0321	dcd	pS almost always higher than pN
Rv0322	udgA	pS almost always higher than pN
Rv0323c	-	Variable
Rv0324	-	pS almost always higher than pN
Rv0325	-	Variable
Rv0326	-	Variable
Rv0327c	cyp135A1	Variable
Rv0328	-	pS almost always higher than pN
Rv0329c	-	pN > pS but inverts to pS > pN at a certain point
Rv0330c	-	pN > pS but inverts to pS > pN at a certain point
Rv0331	-	pS almost always higher than pN
Rv0332	-	Variable
Rv0333	-	pS almost always higher than pN
Rv0334	rmlA	pS almost always higher than pN
Rv0337c	aspC	pS almost always higher than pN
Rv0338c	-	pS almost always higher than pN
Rv0339c	-	pN > pS but inverts to pS > pN at a certain point
Rv0340	-	Variable
Rv0341	iniB	pS almost always higher than pN
Rv0342	iniA	Variable
Rv0343	iniC	Variable
Rv0344c	lpqJ	pS almost always higher than pN
Rv0345	-	pS almost always higher than pN
Rv0346c	ansP2	pS almost always higher than pN
Rv0347	-	Variable
Rv0348	-	pS almost always higher than pN
Rv0349	-	pN > pS but inverts to pS > pN at a certain point
Rv0350	dnaK	pS almost always higher than pN
Rv0351	grpE	pS almost always higher than pN
Rv0352	dnaJ1	pS almost always higher than pN
Rv0353	hspR	pS almost always higher than pN
Rv0356c	-	pS almost always higher than pN
Rv0357c	purA	pS almost always higher than pN
Rv0358	-	Variable
Rv0359	-	Variable
Rv0360c	-	Variable
Rv0361	-	pS almost always higher than pN
Rv0362	mgtE	pS almost always higher than pN
Rv0363c	fba	pS almost always higher than pN
Rv0364	-	Variable
Rv0365c	-	pS almost always higher than pN
Rv0366c	-	pS almost always higher than pN
Rv0367c	-	pN almost always higher than pS
Rv0368c	-	Variable
Rv0369c	-	Variable
Rv0370c	-	pS almost always higher than pN
Rv0371c	-	Variable
Rv0372c	-	pS almost always higher than pN
Rv0373c	-	pS almost always higher than pN
Rv0374c	-	pN almost always higher than pS
Rv0375c	-	pS almost always higher than pN
Rv0376c	-	Variable
Rv0377	-	Variable
Rv0378	-	pN > pS but inverts to pS > pN at a certain point
Rv0379	secE2	pS almost always higher than pN
Rv0380c	-	Variable
Rv0381c	-	pS almost always higher than pN
Rv0382c	pyrE	pS almost always higher than pN
Rv0383c	-	pS almost always higher than pN
Rv0384c	clpB	pS almost always higher than pN
Rv0385	-	pS almost always higher than pN
Rv0386	-	Variable
Rv0389	purT	pS almost always higher than pN
Rv0390	-	pS almost always higher than pN
Rv0391	metZ	pS almost always higher than pN
Rv0392c	ndhA	Variable
Rv0394c	-	Variable
Rv0395	-	pS almost always higher than pN
Rv0396	-	pN > pS but inverts to pS > pN at a certain point
Rv0398c	-	Variable
Rv0399c	lpqK	Variable
Rv0400c	fadE7	pS almost always higher than pN
Rv0401	-	pS almost always higher than pN
Rv0402c	mmpL1	Variable
Rv0403c	mmpS1	pS almost always higher than pN
Rv0404	fadD30	Variable
Rv0405	pks6	pS almost always higher than pN
Rv0406c	-	Variable
Rv0407	fgd1	pS almost always higher than pN
Rv0408	pta	pS almost always higher than pN
Rv0409	ackA	pS almost always higher than pN
Rv0410c	pknG	pS almost always higher than pN
Rv0411c	glnH	pS almost always higher than pN
Rv0412c	-	pS almost always higher than pN
Rv0413	mutT3	Variable
Rv0414c	thiE	pS almost always higher than pN
Rv0415	thiO	pS almost always higher than pN
Rv0416	thiS	Variable
Rv0417	thiG	pS almost always higher than pN
Rv0418	lpqL	Variable
Rv0419	lpqM	pS almost always higher than pN
Rv0420c	-	pN > pS but inverts to pS > pN at a certain point
Rv0421c	-	pS almost always higher than pN
Rv0422c	thiD	pS almost always higher than pN
Rv0423c	thiC	pS almost always higher than pN
Rv0424c	-	Variable
Rv0425c	ctpH	pS almost always higher than pN
Rv0426c	-	Variable
Rv0427c	xthA	pS almost always higher than pN
Rv0428c	-	pN almost always higher than pS
Rv0429c	def	pS almost always higher than pN
Rv0430	-	pS almost always higher than pN
Rv0431	-	Variable
Rv0432	sodC	pS almost always higher than pN
Rv0433	-	pS almost always higher than pN
Rv0434	-	Variable
Rv0435c	-	pS almost always higher than pN
Rv0436c	pssA	pS almost always higher than pN
Rv0437c	psd	pS almost always higher than pN
Rv0438c	moeA2	pN > pS but inverts to pS > pN at a certain point
Rv0439c	-	pS almost always higher than pN
Rv0440	groEL	pS almost always higher than pN
Rv0441c	-	Variable
Rv0443	-	Variable
Rv0444c	-	Variable
Rv0445c	sigK	pS almost always higher than pN
Rv0446c	-	pN > pS but inverts to pS > pN at a certain point
Rv0447c	ufaA1	pS almost always higher than pN
Rv0448c	-	Variable
Rv0449c	-	pS almost always higher than pN
Rv0450c	mmpL4	pS almost always higher than pN
Rv0451c	mmpS4	pS almost always higher than pN
Rv0452	-	Variable
Rv0454	-	Variable
Rv0455c	-	pN > pS but inverts to pS > pN at a certain point
Rv0456A	-	pN almost always higher than pS
Rv0456c	echA2	Variable
Rv0457c	-	pS almost always higher than pN
Rv0458	-	pS almost always higher than pN
Rv0459	-	Variable
Rv0460	-	pS almost always higher than pN
Rv0461	-	Variable
Rv0462	lpd	pS almost always higher than pN
Rv0463	-	pS almost always higher than pN
Rv0464c	-	pS almost always higher than pN
Rv0465c	-	Variable
Rv0466	-	pS almost always higher than pN
Rv0467	icl	pS almost always higher than pN
Rv0468	fadB2	pS almost always higher than pN
Rv0469	umaA	Variable
Rv0470A	-	Variable
Rv0470c	pcaA	pS almost always higher than pN
Rv0471c	-	pN > pS but inverts to pS > pN at a certain point
Rv0472c	-	pS almost always higher than pN
Rv0473	-	pS almost always higher than pN
Rv0474	-	pS almost always higher than pN
Rv0475	hbhA	pS almost always higher than pN
Rv0476	-	pS almost always higher than pN
Rv0477	-	pN > pS but inverts to pS > pN at a certain point
Rv0478	deoC	Variable
Rv0479c	-	Variable
Rv0480c	-	pS almost always higher than pN
Rv0481c	-	Variable
Rv0482	murB	pS almost always higher than pN
Rv0483	lprQ	pS almost always higher than pN
Rv0484c	-	pS almost always higher than pN
Rv0485	-	pS almost always higher than pN
Rv0486	-	pS almost always higher than pN
Rv0487	-	Variable
Rv0488	-	Variable
Rv0489	gpm1	pS almost always higher than pN
Rv0490	senX3	pS almost always higher than pN
Rv0491	regX3	pS almost always higher than pN
Rv0492A	-	Variable
Rv0492c	-	pN > pS but inverts to pS > pN at a certain point
Rv0493c	-	pS > pN but inverts to pN > pS at a certain point
Rv0494	-	pS almost always higher than pN
Rv0495c	-	pS almost always higher than pN
Rv0496	-	pS almost always higher than pN
Rv0497	-	Variable
Rv0498	-	pN > pS but inverts to pS > pN at a certain point
Rv0499	-	pS almost always higher than pN
Rv0500	proC	Variable
Rv0500A	-	pS almost always higher than pN
Rv0500B	-	not classified (less than 10 variants)
Rv0501	galE2	pS almost always higher than pN
Rv0502	-	pS almost always higher than pN
Rv0503c	cmaA2	pS almost always higher than pN
Rv0504c	-	pS almost always higher than pN
Rv0505c	serB1	pN > pS but inverts to pS > pN at a certain point
Rv0506	mmpS2	pS almost always higher than pN
Rv0507	mmpL2	pS almost always higher than pN
Rv0508	-	Variable
Rv0509	hemA	pS almost always higher than pN
Rv0510	hemC	pS almost always higher than pN
Rv0511	hemD	pS almost always higher than pN
Rv0512	hemB	pN > pS but inverts to pS > pN at a certain point
Rv0513	-	Variable
Rv0514	-	pS almost always higher than pN
Rv0516c	-	Variable
Rv0517	-	Variable
Rv0518	-	Variable
Rv0519c	-	pS almost always higher than pN
Rv0520	-	pS almost always higher than pN
Rv0521	-	Variable
Rv0522	gabP	pN > pS but inverts to pS > pN at a certain point
Rv0523c	-	Variable
Rv0524	hemL	pS almost always higher than pN
Rv0525	-	pS almost always higher than pN
Rv0526	-	pS almost always higher than pN
Rv0527	ccdA	pS almost always higher than pN
Rv0528	-	pN > pS but inverts to pS > pN at a certain point
Rv0529	ccsA	pS almost always higher than pN
Rv0530	-	Variable
Rv0531	-	pS almost always higher than pN
Rv0532	fabH	not classified (less than 10 variants)
Rv0533c	fabH	pN > pS but inverts to pS > pN at a certain point
Rv0534c	menA	pN > pS but inverts to pS > pN at a certain point
Rv0535	pnp	pS almost always higher than pN
Rv0536	galE3	Variable
Rv0537c	-	pS almost always higher than pN
Rv0538	-	pS almost always higher than pN
Rv0539	-	pS almost always higher than pN
Rv0540	-	pS almost always higher than pN
Rv0541c	-	pS almost always higher than pN
Rv0542c	menE	pS almost always higher than pN
Rv0543c	-	Variable
Rv0544c	-	pN > pS but inverts to pS > pN at a certain point
Rv0545c	pitA	pS almost always higher than pN
Rv0546c	-	pS almost always higher than pN
Rv0547c	-	pS almost always higher than pN
Rv0548c	menB	Variable
Rv0549c	-	pS almost always higher than pN
Rv0550c	-	pS > pN but inverts to pN > pS at a certain point
Rv0551c	fadD8	pS almost always higher than pN
Rv0552	-	Variable
Rv0553	menC	pS almost always higher than pN
Rv0554	bpoC	pS almost always higher than pN
Rv0555	menD	pS almost always higher than pN
Rv0556	-	pS > pN but inverts to pN > pS at a certain point
Rv0557	pimB	pS almost always higher than pN
Rv0558	ubiE	Variable
Rv0559c	-	Variable
Rv0560c	-	pS almost always higher than pN
Rv0561c	-	pS almost always higher than pN
Rv0562	grcC1	pS almost always higher than pN
Rv0563	htpX	pS almost always higher than pN
Rv0564c	gpsA	Variable
Rv0565c	-	pS almost always higher than pN
Rv0566c	-	pS almost always higher than pN
Rv0567	-	Variable
Rv0568	cyp135B1	pS almost always higher than pN
Rv0569	-	pN almost always higher than pS
Rv0570	nrdZ	pS almost always higher than pN
Rv0571c	-	pS almost always higher than pN
Rv0572c	-	pN almost always higher than pS
Rv0573c	-	Variable
Rv0574c	-	Variable
Rv0575c	-	pS almost always higher than pN
Rv0576	-	pN > pS but inverts to pS > pN at a certain point
Rv0577	TB27.3	Variable
Rv0579	-	Variable
Rv0580c	-	pS almost always higher than pN
Rv0581	-	pS almost always higher than pN
Rv0582	-	Variable
Rv0583c	lpqN	pS almost always higher than pN
Rv0584	-	pS almost always higher than pN
Rv0585c	-	Variable
Rv0586	-	pN > pS but inverts to pS > pN at a certain point
Rv0587	yrbE2A	Variable
Rv0588	yrbE2B	Variable
Rv0589	mce2A	Variable
Rv0590	mce2B	pS almost always higher than pN
Rv0590A	-	pS almost always higher than pN
Rv0591	mce2C	Variable
Rv0592	mce2D	pS almost always higher than pN
Rv0593	lprL	pN > pS but inverts to pS > pN at a certain point
Rv0594	mce2F	Variable
Rv0595c	-	pS almost always higher than pN
Rv0596c	-	pN > pS but inverts to pS > pN at a certain point
Rv0597c	-	pS almost always higher than pN
Rv0598c	-	Variable
Rv0599c	-	pS > pN but inverts to pN > pS at a certain point
Rv0600c	-	pS almost always higher than pN
Rv0601c	-	pS almost always higher than pN
Rv0602c	tcrA	Variable
Rv0603	-	pS almost always higher than pN
Rv0604	lpqO	Variable
Rv0605	-	pS almost always higher than pN
Rv0606	-	Variable
Rv0607	-	pS almost always higher than pN
Rv0608	-	pS almost always higher than pN
Rv0609	-	pS almost always higher than pN
Rv0609A	-	Variable
Rv0610c	-	pN > pS but inverts to pS > pN at a certain point
Rv0611c	-	Variable
Rv0612	-	pN > pS but inverts to pS > pN at a certain point
Rv0613c	-	Variable
Rv0614	-	Variable
Rv0615	-	Variable
Rv0616c	-	pS almost always higher than pN
Rv0617	-	pS > pN but inverts to pN > pS at a certain point
Rv0618	galTa	pS almost always higher than pN
Rv0619	galTb	Variable
Rv0620	galK	Variable
Rv0621	-	Variable
Rv0622	-	Variable
Rv0623	-	pS almost always higher than pN
Rv0624	-	Variable
Rv0625c	-	pS almost always higher than pN
Rv0626	-	pS almost always higher than pN
Rv0627	-	Variable
Rv0628c	-	Variable
Rv0629c	recD	pS almost always higher than pN
Rv0630c	recB	pS almost always higher than pN
Rv0631c	recC	pS almost always higher than pN
Rv0632c	echA3	pS almost always higher than pN
Rv0633c	-	pS almost always higher than pN
Rv0634A	-	pS almost always higher than pN
Rv0634B	rpmG	Variable
Rv0634c	-	pN > pS but inverts to pS > pN at a certain point
Rv0635	-	pS almost always higher than pN
Rv0636	-	pN > pS but inverts to pS > pN at a certain point
Rv0637	-	pS almost always higher than pN
Rv0638	secE	pN > pS but inverts to pS > pN at a certain point
Rv0639	nusG	pS almost always higher than pN
Rv0640	rplK	pS almost always higher than pN
Rv0641	rplA	pN > pS but inverts to pS > pN at a certain point
Rv0642c	mmaA4	pS almost always higher than pN
Rv0643c	mmaA3	pS almost always higher than pN
Rv0644c	mmaA2	pN > pS but inverts to pS > pN at a certain point
Rv0645c	mmaA1	pS almost always higher than pN
Rv0646c	lipG	Variable
Rv0647c	-	pS almost always higher than pN
Rv0648	-	Variable
Rv0649	fabD2	pS almost always higher than pN
Rv0650	-	pN > pS but inverts to pS > pN at a certain point
Rv0651	rplJ	Variable
Rv0652	rplL	pS almost always higher than pN
Rv0653c	-	pN > pS but inverts to pS > pN at a certain point
Rv0654	-	Variable
Rv0655	mkl	pS almost always higher than pN
Rv0656c	-	pN > pS but inverts to pS > pN at a certain point
Rv0657c	-	pN almost always higher than pS
Rv0658c	-	pS almost always higher than pN
Rv0659c	-	pS almost always higher than pN
Rv0660c	-	pN almost always higher than pS
Rv0661c	-	Variable
Rv0662c	-	pS almost always higher than pN
Rv0663	atsD	pS almost always higher than pN
Rv0664	-	Variable
Rv0665	-	pN almost always higher than pS
Rv0666	-	pN almost always higher than pS
Rv0667	rpoB	pS > pN but inverts to pN > pS at a certain point
Rv0668	rpoC	pS almost always higher than pN
Rv0669c	-	Variable
Rv0670	end	pS almost always higher than pN
Rv0671	lpqP	pN > pS but inverts to pS > pN at a certain point
Rv0672	fadE8	pS almost always higher than pN
Rv0673	echA4	Variable
Rv0674	-	pN > pS but inverts to pS > pN at a certain point
Rv0675	echA5	pS almost always higher than pN
Rv0676c	mmpL5	pS almost always higher than pN
Rv0677c	mmpS5	Variable
Rv0678	-	Variable
Rv0679c	-	pS almost always higher than pN
Rv0680c	-	Variable
Rv0681	-	pN > pS but inverts to pS > pN at a certain point
Rv0682	rpsL	pS > pN but inverts to pN > pS at a certain point
Rv0683	rpsG	pS almost always higher than pN
Rv0684	fusA1	pS almost always higher than pN
Rv0685	tuf	pS almost always higher than pN
Rv0686	-	Variable
Rv0687	fabG	Variable
Rv0688	-	pS almost always higher than pN
Rv0689c	-	pS > pN but inverts to pN > pS at a certain point
Rv0690c	-	pS almost always higher than pN
Rv0691c	-	pS almost always higher than pN
Rv0692	-	Variable
Rv0693	pqqE	Variable
Rv0694	lldD1	pS almost always higher than pN
Rv0695	-	pS almost always higher than pN
Rv0696	-	pS almost always higher than pN
Rv0697	-	Variable
Rv0698	-	pS almost always higher than pN
Rv0699	-	Variable
Rv0700	rpsJ	pS almost always higher than pN
Rv0701	rplC	pS almost always higher than pN
Rv0702	rplD	pS almost always higher than pN
Rv0703	rplW	Variable
Rv0704	rplB	pS almost always higher than pN
Rv0705	rpsS	pS almost always higher than pN
Rv0706	rplV	pS almost always higher than pN
Rv0707	rpsC	pS almost always higher than pN
Rv0708	rplP	pS almost always higher than pN
Rv0709	rpmC	not classified (less than 10 variants)
Rv0710	rpsQ	pS almost always higher than pN
Rv0711	atsA	pS almost always higher than pN
Rv0712	-	pS almost always higher than pN
Rv0713	-	pS almost always higher than pN
Rv0714	rplN	pS almost always higher than pN
Rv0715	rplX	pS almost always higher than pN
Rv0716	rplE	pS almost always higher than pN
Rv0717	rpsN	pN almost always higher than pS
Rv0718	rpsH	pS almost always higher than pN
Rv0719	rplF	pS almost always higher than pN
Rv0720	rplR	pS almost always higher than pN
Rv0721	rpsE	pS almost always higher than pN
Rv0722	rpmD	pS almost always higher than pN
Rv0723	rplO	pN almost always higher than pS
Rv0724	sppA	pS almost always higher than pN
Rv0724A	-	pN almost always higher than pS
Rv0725c	-	Variable
Rv0726c	-	Variable
Rv0727c	fucA	pN > pS but inverts to pS > pN at a certain point
Rv0728c	serA2	pS almost always higher than pN
Rv0729	xylB	pS almost always higher than pN
Rv0730	-	Variable
Rv0731c	-	Variable
Rv0732	secY	pN > pS but inverts to pS > pN at a certain point
Rv0733	adk	pS almost always higher than pN
Rv0734	mapA	pS almost always higher than pN
Rv0735	sigL	Variable
Rv0736	-	pS almost always higher than pN
Rv0737	-	pS almost always higher than pN
Rv0738	-	pS almost always higher than pN
Rv0739	-	pN > pS but inverts to pS > pN at a certain point
Rv0740	-	pS almost always higher than pN
Rv0743c	-	pS > pN but inverts to pN > pS at a certain point
Rv0744c	-	pS almost always higher than pN
Rv0745	-	pN almost always higher than pS
Rv0748	-	pS almost always higher than pN
Rv0749	-	pS almost always higher than pN
Rv0749A	-	pS almost always higher than pN
Rv0750	-	pS > pN but inverts to pN > pS at a certain point
Rv0751c	mmsB	pS almost always higher than pN
Rv0752c	fadE9	Variable
Rv0753c	mmsA	Variable
Rv0756c	-	pS almost always higher than pN
Rv0757	phoP	pS almost always higher than pN
Rv0758	phoR	pS > pN but inverts to pN > pS at a certain point
Rv0759c	-	pS almost always higher than pN
Rv0760c	-	pS almost always higher than pN
Rv0761c	adhB	pS almost always higher than pN
Rv0762c	-	pS almost always higher than pN
Rv0763c	-	pS almost always higher than pN
Rv0764c	cyp51	Variable
Rv0765c	-	Variable
Rv0766c	cyp123	Variable
Rv0767c	-	pS almost always higher than pN
Rv0768	aldA	pS almost always higher than pN
Rv0769	-	pS almost always higher than pN
Rv0770	-	Variable
Rv0771	-	pS almost always higher than pN
Rv0772	purD	pS almost always higher than pN
Rv0773c	ggtA	pN > pS but inverts to pS > pN at a certain point
Rv0774c	-	pS almost always higher than pN
Rv0775	-	Variable
Rv0776c	-	pS almost always higher than pN
Rv0777	purB	pS almost always higher than pN
Rv0778	cyp126	pS almost always higher than pN
Rv0779c	-	Variable
Rv0780	hemH	pN > pS but inverts to pS > pN at a certain point
Rv0781	ptrBa	Variable
Rv0782	ptrBb	Variable
Rv0783c	emrB	pS almost always higher than pN
Rv0784	-	Variable
Rv0785	-	pS almost always higher than pN
Rv0786c	-	pS almost always higher than pN
Rv0787	-	pN almost always higher than pS
Rv0787A	-	pS almost always higher than pN
Rv0788	purQ	Variable
Rv0789c	-	pN almost always higher than pS
Rv0790c	-	Variable
Rv0791c	-	Variable
Rv0792c	-	Variable
Rv0793	-	pS almost always higher than pN
Rv0794c	-	Variable
Rv0797	cfp29	not classified (less than 10 variants)
Rv0798c	cfp29	pS almost always higher than pN
Rv0799c	-	pS almost always higher than pN
Rv0800	pepC	pS almost always higher than pN
Rv0801	-	Variable
Rv0802c	-	pN almost always higher than pS
Rv0803	purL	pS almost always higher than pN
Rv0804	-	pS almost always higher than pN
Rv0805	-	Variable
Rv0806c	cpsY	pS almost always higher than pN
Rv0807	-	pS almost always higher than pN
Rv0808	purF	pS almost always higher than pN
Rv0809	purM	pS almost always higher than pN
Rv0810c	-	not classified (less than 10 variants)
Rv0811c	-	Variable
Rv0812	-	pS almost always higher than pN
Rv0813c	-	Variable
Rv0814c	sseC2	pN almost always higher than pS
Rv0815c	cysA2	pS almost always higher than pN
Rv0816c	thiX	Variable
Rv0817c	-	pS almost always higher than pN
Rv0818	-	Variable
Rv0819	-	pS almost always higher than pN
Rv0820	phoT	pS almost always higher than pN
Rv0821c	phoY2	pS almost always higher than pN
Rv0822c	-	Variable
Rv0823c	-	pS almost always higher than pN
Rv0824c	desA1	pS almost always higher than pN
Rv0825c	-	pN almost always higher than pS
Rv0826	-	Variable
Rv0827c	-	Variable
Rv0828c	-	Variable
Rv0829	-	pN almost always higher than pS
Rv0830	-	pS almost always higher than pN
Rv0831c	-	pS almost always higher than pN
Rv0835	lpqQ	pS almost always higher than pN
Rv0836c	-	Variable
Rv0837c	-	pS almost always higher than pN
Rv0838	lpqR	Variable
Rv0839	-	pS almost always higher than pN
Rv0840c	pip	pS almost always higher than pN
Rv0841	-	Variable
Rv0842	-	pS almost always higher than pN
Rv0843	-	pS almost always higher than pN
Rv0844c	narL	pN almost always higher than pS
Rv0845	-	pN almost always higher than pS
Rv0846c	-	Variable
Rv0847	lpqS	Variable
Rv0848	cysK2	pS almost always higher than pN
Rv0849	-	pN > pS but inverts to pS > pN at a certain point
Rv0851c	-	pS almost always higher than pN
Rv0852	fadD16	pS almost always higher than pN
Rv0853c	pdc	pS almost always higher than pN
Rv0854	-	Variable
Rv0855	far	Variable
Rv0856	-	Variable
Rv0857	-	Variable
Rv0858c	-	pS almost always higher than pN
Rv0859	fadA	pS almost always higher than pN
Rv0860	fadB	pS almost always higher than pN
Rv0861c	ercc3	pS almost always higher than pN
Rv0862c	-	pS almost always higher than pN
Rv0863	-	pS almost always higher than pN
Rv0864	moaC	Variable
Rv0865	mog	pS almost always higher than pN
Rv0866	moaE2	pS almost always higher than pN
Rv0867c	rpfA	pS almost always higher than pN
Rv0868c	moaD2	Variable
Rv0869c	moaA	pS almost always higher than pN
Rv0870c	-	Variable
Rv0871	cspB	pS almost always higher than pN
Rv0873	fadE10	pS almost always higher than pN
Rv0874c	-	pS almost always higher than pN
Rv0875c	-	pS almost always higher than pN
Rv0876c	-	pS almost always higher than pN
Rv0877	-	pN > pS but inverts to pS > pN at a certain point
Rv0879c	-	pS almost always higher than pN
Rv0880	-	pS almost always higher than pN
Rv0881	-	pS almost always higher than pN
Rv0882	-	pS almost always higher than pN
Rv0883c	-	pS almost always higher than pN
Rv0884c	serC	pS almost always higher than pN
Rv0885	-	pS almost always higher than pN
Rv0886	fprB	pS almost always higher than pN
Rv0887c	-	Variable
Rv0888	-	Variable
Rv0889c	citA	pN almost always higher than pS
Rv0890c	-	pS almost always higher than pN
Rv0891c	-	Variable
Rv0892	-	pN almost always higher than pS
Rv0893c	-	pS almost always higher than pN
Rv0894	-	Variable
Rv0895	-	pS almost always higher than pN
Rv0896	gltA	pS almost always higher than pN
Rv0897c	-	pS almost always higher than pN
Rv0898c	-	pS almost always higher than pN
Rv0899	ompA	pN > pS but inverts to pS > pN at a certain point
Rv0900	-	pS almost always higher than pN
Rv0901	-	pN almost always higher than pS
Rv0902c	prrB	pS almost always higher than pN
Rv0903c	prrA	pS almost always higher than pN
Rv0904c	accD3	pS almost always higher than pN
Rv0905	echA6	pN > pS but inverts to pS > pN at a certain point
Rv0906	-	pS almost always higher than pN
Rv0907	-	pS almost always higher than pN
Rv0908	ctpE	pS almost always higher than pN
Rv0909	-	pS almost always higher than pN
Rv0910	-	pS almost always higher than pN
Rv0911	-	Variable
Rv0912	-	pN > pS but inverts to pS > pN at a certain point
Rv0913c	-	pN > pS but inverts to pS > pN at a certain point
Rv0914c	-	Variable
Rv0917	betP	Variable
Rv0918	-	pN > pS but inverts to pS > pN at a certain point
Rv0919	-	pN almost always higher than pS
Rv0923c	-	Variable
Rv0924c	mntH	pS almost always higher than pN
Rv0925c	-	pS almost always higher than pN
Rv0926c	-	pN > pS but inverts to pS > pN at a certain point
Rv0927c	-	pS almost always higher than pN
Rv0928	pstS3	pS almost always higher than pN
Rv0929	pstC2	pN > pS but inverts to pS > pN at a certain point
Rv0930	pstA1	Variable
Rv0931c	pknD	pS almost always higher than pN
Rv0932c	pstS2	pN > pS but inverts to pS > pN at a certain point
Rv0933	pstB	pS almost always higher than pN
Rv0934	pstS1	pN almost always higher than pS
Rv0935	pstC1	pS almost always higher than pN
Rv0936	pstA2	pS almost always higher than pN
Rv0937c	-	pS almost always higher than pN
Rv0938	-	pS almost always higher than pN
Rv0939	-	pS almost always higher than pN
Rv0940c	-	pS almost always higher than pN
Rv0941c	-	Variable
Rv0942	-	pN almost always higher than pS
Rv0943c	-	pS almost always higher than pN
Rv0944	-	pS almost always higher than pN
Rv0945	-	Variable
Rv0946c	pgi	pS almost always higher than pN
Rv0948c	-	Variable
Rv0949	uvrD1	pS almost always higher than pN
Rv0950c	-	pS almost always higher than pN
Rv0951	sucC	pS almost always higher than pN
Rv0952	sucD	pS almost always higher than pN
Rv0953c	-	Variable
Rv0954	-	Variable
Rv0955	-	pS almost always higher than pN
Rv0956	purN	Variable
Rv0957	purH	pS almost always higher than pN
Rv0958	-	pS almost always higher than pN
Rv0959	-	Variable
Rv0960	-	pS almost always higher than pN
Rv0961	-	pS almost always higher than pN
Rv0962c	lprP	pS almost always higher than pN
Rv0963c	-	Variable
Rv0964c	-	pN > pS but inverts to pS > pN at a certain point
Rv0965c	-	pS almost always higher than pN
Rv0966c	-	Variable
Rv0967	-	pN > pS but inverts to pS > pN at a certain point
Rv0968	-	Variable
Rv0969	ctpV	pN > pS but inverts to pS > pN at a certain point
Rv0970	-	pN almost always higher than pS
Rv0971c	echA7	pS almost always higher than pN
Rv0972c	fadE12	Variable
Rv0973c	accA2	pN > pS but inverts to pS > pN at a certain point
Rv0974c	accD2	Variable
Rv0975c	fadE13	pS almost always higher than pN
Rv0976c	-	pS almost always higher than pN
Rv0979A	rpmF	Variable
Rv0979c	-	Variable
Rv0981	mprA	pS almost always higher than pN
Rv0982	mprB	pS almost always higher than pN
Rv0983	pepD	pS almost always higher than pN
Rv0984	moaB2	pS almost always higher than pN
Rv0985c	mscL	pN > pS but inverts to pS > pN at a certain point
Rv0986	-	pS almost always higher than pN
Rv0987	-	pS almost always higher than pN
Rv0988	-	pS almost always higher than pN
Rv0989c	grcC2	pN > pS but inverts to pS > pN at a certain point
Rv0990c	-	pN > pS but inverts to pS > pN at a certain point
Rv0991c	-	pS almost always higher than pN
Rv0992c	-	Variable
Rv0993	galU	pS almost always higher than pN
Rv0994	moeA1	pS almost always higher than pN
Rv0995	rimJ	Variable
Rv0996	-	Variable
Rv0997	-	Variable
Rv0998	-	pS almost always higher than pN
Rv0999	-	pS almost always higher than pN
Rv1000c	-	pS almost always higher than pN
Rv1001	arcA	pS almost always higher than pN
Rv1002c	-	pS almost always higher than pN
Rv1003	-	pS almost always higher than pN
Rv1004c	-	pS almost always higher than pN
Rv1005c	pabB	pS almost always higher than pN
Rv1006	-	pS almost always higher than pN
Rv1007c	metG	pS almost always higher than pN
Rv1008	tatD	pS almost always higher than pN
Rv1009	rpfB	pN almost always higher than pS
Rv1010	ksgA	Variable
Rv1011	ispE	Variable
Rv1012	-	pN > pS but inverts to pS > pN at a certain point
Rv1013	pks16	pS almost always higher than pN
Rv1014c	pth	pS almost always higher than pN
Rv1015c	rplY	pS almost always higher than pN
Rv1016c	lpqT	Variable
Rv1017c	prsA	pS almost always higher than pN
Rv1018c	glmU	pS almost always higher than pN
Rv1019	-	pS almost always higher than pN
Rv1020	mfd	pS almost always higher than pN
Rv1021	-	Variable
Rv1022	lpqU	pS almost always higher than pN
Rv1023	eno	pS almost always higher than pN
Rv1024	-	pS almost always higher than pN
Rv1025	-	pN > pS but inverts to pS > pN at a certain point
Rv1026	-	pS almost always higher than pN
Rv1027c	kdpE	pS almost always higher than pN
Rv1028A	kdpF	pN > pS but inverts to pS > pN at a certain point
Rv1028c	kdpD	pS > pN but inverts to pN > pS at a certain point
Rv1029	kdpA	pS almost always higher than pN
Rv1030	kdpB	pS almost always higher than pN
Rv1031	kdpC	pS almost always higher than pN
Rv1032c	trcS	Variable
Rv1033c	trcR	pS almost always higher than pN
Rv1036c	-	Variable
Rv1037c	esxI	pN > pS but inverts to pS > pN at a certain point
Rv1038c	esxJ	pS almost always higher than pN
Rv1043c	-	Variable
Rv1044	-	pS almost always higher than pN
Rv1045	-	pS almost always higher than pN
Rv1046c	-	pS almost always higher than pN
Rv1048c	-	Variable
Rv1049	-	Variable
Rv1050	-	Variable
Rv1051c	-	Variable
Rv1052	-	Variable
Rv1053c	-	Variable
Rv1054	-	not classified (less than 10 variants)
Rv1055	-	pN > pS but inverts to pS > pN at a certain point
Rv1056	-	pS almost always higher than pN
Rv1057	-	pS almost always higher than pN
Rv1058	fadD14	Variable
Rv1059	-	pS almost always higher than pN
Rv1060	-	pN > pS but inverts to pS > pN at a certain point
Rv1061	-	Variable
Rv1062	-	Variable
Rv1063c	-	pS almost always higher than pN
Rv1064c	lpqV	pN > pS but inverts to pS > pN at a certain point
Rv1065	-	Variable
Rv1066	-	pS almost always higher than pN
Rv1069c	-	pS almost always higher than pN
Rv1070c	echA8	pS almost always higher than pN
Rv1071c	echA9	pS almost always higher than pN
Rv1072	-	pS almost always higher than pN
Rv1073	-	pN > pS but inverts to pS > pN at a certain point
Rv1074c	fadA3	pS almost always higher than pN
Rv1075c	-	Variable
Rv1076	lipU	Variable
Rv1077	cbs	pS almost always higher than pN
Rv1078	pra	pN > pS but inverts to pS > pN at a certain point
Rv1079	metB	pS almost always higher than pN
Rv1080c	greA	pS almost always higher than pN
Rv1081c	-	pN > pS but inverts to pS > pN at a certain point
Rv1082	mca	pS almost always higher than pN
Rv1083	-	pS almost always higher than pN
Rv1084	-	pS almost always higher than pN
Rv1085c	-	pS almost always higher than pN
Rv1086	-	pN > pS but inverts to pS > pN at a certain point
Rv1087A	-	pN > pS but inverts to pS > pN at a certain point
Rv1089A	celA2a	pS almost always higher than pN
Rv1090	celA2b	Variable
Rv1092c	coaA	pS almost always higher than pN
Rv1093	glyA	pS almost always higher than pN
Rv1094	desA2	pS almost always higher than pN
Rv1095	phoH2	pS almost always higher than pN
Rv1096	-	pN > pS but inverts to pS > pN at a certain point
Rv1097c	-	Variable
Rv1098c	fumC	pS almost always higher than pN
Rv1099c	glpX	pS almost always higher than pN
Rv1100	-	pS almost always higher than pN
Rv1101c	-	Variable
Rv1102c	-	Variable
Rv1103c	-	pS almost always higher than pN
Rv1104	-	Variable
Rv1105	-	pN almost always higher than pS
Rv1106c	-	pS almost always higher than pN
Rv1107c	xseB	pS almost always higher than pN
Rv1108c	xseA	pS almost always higher than pN
Rv1109c	-	Variable
Rv1110	ispH	pN > pS but inverts to pS > pN at a certain point
Rv1111c	-	pS almost always higher than pN
Rv1112	-	pN > pS but inverts to pS > pN at a certain point
Rv1113	-	Variable
Rv1114	-	pS almost always higher than pN
Rv1115	-	Variable
Rv1116	-	pS > pN but inverts to pN > pS at a certain point
Rv1116A	-	pS almost always higher than pN
Rv1117	-	pS almost always higher than pN
Rv1118c	-	Variable
Rv1119c	-	pS almost always higher than pN
Rv1120c	-	pS almost always higher than pN
Rv1121	zwf1	pS almost always higher than pN
Rv1122	gnd2	pS almost always higher than pN
Rv1123c	bpoB	Variable
Rv1124	ephC	pS almost always higher than pN
Rv1125	-	pS almost always higher than pN
Rv1126c	-	Variable
Rv1127c	ppdK	pS almost always higher than pN
Rv1129c	-	pN almost always higher than pS
Rv1130	-	pS almost always higher than pN
Rv1131	gltA1	pS almost always higher than pN
Rv1132	-	Variable
Rv1133c	metE	pS almost always higher than pN
Rv1134	-	pS almost always higher than pN
Rv1135A	-	pS almost always higher than pN
Rv1136	-	Variable
Rv1137c	-	pN > pS but inverts to pS > pN at a certain point
Rv1138c	-	Variable
Rv1139c	-	Variable
Rv1140	-	Variable
Rv1141c	echA11	Variable
Rv1142c	echA10	Variable
Rv1143	mcr	pS almost always higher than pN
Rv1144	-	pN > pS but inverts to pS > pN at a certain point
Rv1145	mmpL13a	Variable
Rv1146	mmpL13b	pS almost always higher than pN
Rv1147	-	Variable
Rv1151c	-	pS almost always higher than pN
Rv1152	-	Variable
Rv1153c	omt	Variable
Rv1154c	-	pS almost always higher than pN
Rv1155	-	pS almost always higher than pN
Rv1156	-	pS almost always higher than pN
Rv1157c	-	pS almost always higher than pN
Rv1158c	-	pS almost always higher than pN
Rv1159	pimE	pS almost always higher than pN
Rv1159A	phhB	Variable
Rv1160	mutT2	Variable
Rv1161	narG	pS almost always higher than pN
Rv1162	narH	pS almost always higher than pN
Rv1163	narJ	pS almost always higher than pN
Rv1164	narI	pS almost always higher than pN
Rv1165	typA	pS almost always higher than pN
Rv1166	lpqW	pS almost always higher than pN
Rv1167c	-	Variable
Rv1170	mshB	pS almost always higher than pN
Rv1171	-	pS almost always higher than pN
Rv1173	fbiC	pS almost always higher than pN
Rv1174c	TB8.4	Variable
Rv1175c	fadH	pS almost always higher than pN
Rv1176c	-	pN > pS but inverts to pS > pN at a certain point
Rv1177	fdxC	pS almost always higher than pN
Rv1178	-	Variable
Rv1179c	-	Variable
Rv1180	pks3	pN > pS but inverts to pS > pN at a certain point
Rv1181	pks4	pS almost always higher than pN
Rv1182	papA3	Variable
Rv1183	mmpL10	pS almost always higher than pN
Rv1184c	-	pS almost always higher than pN
Rv1185c	fadD21	pN > pS but inverts to pS > pN at a certain point
Rv1186c	-	pS almost always higher than pN
Rv1187	rocA	pS almost always higher than pN
Rv1188	-	Variable
Rv1189	sigI	Variable
Rv1190	-	pS almost always higher than pN
Rv1191	-	pS almost always higher than pN
Rv1192	-	pS almost always higher than pN
Rv1193	fadD36	Variable
Rv1194c	-	Variable
Rv1197	esxK	pS almost always higher than pN
Rv1198	esxL	pS almost always higher than pN
Rv1200	-	Variable
Rv1201c	-	Variable
Rv1202	dapE	pS almost always higher than pN
Rv1203c	-	pS almost always higher than pN
Rv1204c	-	pS almost always higher than pN
Rv1205	-	Variable
Rv1206	fadD6	pS almost always higher than pN
Rv1207	folP2	pS almost always higher than pN
Rv1208	-	pS almost always higher than pN
Rv1209	-	pS almost always higher than pN
Rv1210	tagA	pS almost always higher than pN
Rv1211	-	not classified (less than 10 variants)
Rv1212c	-	Variable
Rv1213	glgC	pS almost always higher than pN
Rv1215c	-	pS almost always higher than pN
Rv1216c	-	Variable
Rv1217c	-	Variable
Rv1218c	-	pS almost always higher than pN
Rv1219c	-	pS almost always higher than pN
Rv1220c	-	Variable
Rv1221	sigE	pS almost always higher than pN
Rv1222	-	pS almost always higher than pN
Rv1223	htrA	pN > pS but inverts to pS > pN at a certain point
Rv1224	tatB	Variable
Rv1225c	-	Variable
Rv1226c	-	pS almost always higher than pN
Rv1227c	-	Variable
Rv1228	lpqX	pN almost always higher than pS
Rv1229c	mrp	pS almost always higher than pN
Rv1230c	-	pN > pS but inverts to pS > pN at a certain point
Rv1231c	-	Variable
Rv1232c	-	pS almost always higher than pN
Rv1233c	-	pS almost always higher than pN
Rv1234	-	pS almost always higher than pN
Rv1235	lpqY	pS almost always higher than pN
Rv1236	sugA	pS almost always higher than pN
Rv1237	sugB	pS almost always higher than pN
Rv1238	sugC	pS almost always higher than pN
Rv1239c	corA	pS almost always higher than pN
Rv1240	mdh	pN > pS but inverts to pS > pN at a certain point
Rv1241	-	pN > pS but inverts to pS > pN at a certain point
Rv1242	-	pS almost always higher than pN
Rv1244	lpqZ	Variable
Rv1245c	-	pS almost always higher than pN
Rv1246c	-	Variable
Rv1247c	-	pN > pS but inverts to pS > pN at a certain point
Rv1248c	kgd	pS almost always higher than pN
Rv1249c	-	Variable
Rv1250	-	Variable
Rv1251c	-	Variable
Rv1252c	lprE	pS almost always higher than pN
Rv1253	deaD	Variable
Rv1254	-	pS almost always higher than pN
Rv1255c	-	Variable
Rv1256c	cyp130	Variable
Rv1257c	-	pS almost always higher than pN
Rv1258c	-	pS almost always higher than pN
Rv1259	-	pS almost always higher than pN
Rv1260	-	Variable
Rv1261c	-	Variable
Rv1262c	-	Variable
Rv1263	amiB2	pS almost always higher than pN
Rv1264	-	pS almost always higher than pN
Rv1265	-	Variable
Rv1266c	pknH	pS almost always higher than pN
Rv1267c	embR	pN > pS but inverts to pS > pN at a certain point
Rv1268c	-	pS almost always higher than pN
Rv1269c	-	pN > pS but inverts to pS > pN at a certain point
Rv1270c	lprA	pS almost always higher than pN
Rv1271c	-	pS almost always higher than pN
Rv1272c	-	pN > pS but inverts to pS > pN at a certain point
Rv1273c	-	pS almost always higher than pN
Rv1274	lprB	pS almost always higher than pN
Rv1275	lprC	pS almost always higher than pN
Rv1276c	-	pN > pS but inverts to pS > pN at a certain point
Rv1277	-	pS almost always higher than pN
Rv1278	-	Variable
Rv1279	-	pN > pS but inverts to pS > pN at a certain point
Rv1280c	oppA	pS almost always higher than pN
Rv1281c	oppD	pS almost always higher than pN
Rv1282c	oppC	pS almost always higher than pN
Rv1283c	oppB	pS almost always higher than pN
Rv1284	-	pS almost always higher than pN
Rv1285	cysD	pS almost always higher than pN
Rv1286	cysN	pS almost always higher than pN
Rv1287	-	pN > pS but inverts to pS > pN at a certain point
Rv1288	-	pS almost always higher than pN
Rv1289	-	pS almost always higher than pN
Rv1290A	-	pS almost always higher than pN
Rv1290c	-	Variable
Rv1291c	-	pS almost always higher than pN
Rv1292	argS	pN > pS but inverts to pS > pN at a certain point
Rv1293	lysA	pS almost always higher than pN
Rv1294	thrA	pS almost always higher than pN
Rv1295	thrC	pS almost always higher than pN
Rv1296	thrB	pS almost always higher than pN
Rv1297	rho	pS almost always higher than pN
Rv1298	rpmE	pN > pS but inverts to pS > pN at a certain point
Rv1299	prfA	pS almost always higher than pN
Rv1300	hemK	pS almost always higher than pN
Rv1301	-	pS almost always higher than pN
Rv1302	rfe	pS almost always higher than pN
Rv1303	-	pS almost always higher than pN
Rv1304	atpB	Variable
Rv1305	atpE	pS almost always higher than pN
Rv1306	atpF	Variable
Rv1307	atpH	pN > pS but inverts to pS > pN at a certain point
Rv1308	atpA	pS almost always higher than pN
Rv1309	atpG	pN > pS but inverts to pS > pN at a certain point
Rv1310	atpD	pS almost always higher than pN
Rv1311	atpC	pN almost always higher than pS
Rv1312	-	pS almost always higher than pN
Rv1314c	-	Variable
Rv1315	murA	pS almost always higher than pN
Rv1316c	ogt	Variable
Rv1317c	alkA	Variable
Rv1318c	-	pS almost always higher than pN
Rv1319c	-	pS almost always higher than pN
Rv1320c	-	Variable
Rv1321	-	pN > pS but inverts to pS > pN at a certain point
Rv1322	-	Variable
Rv1322A	-	Variable
Rv1323	fadA4	pS almost always higher than pN
Rv1324	-	pS almost always higher than pN
Rv1326c	glgB	pS almost always higher than pN
Rv1327c	glgE	pS almost always higher than pN
Rv1328	glgP	pN > pS but inverts to pS > pN at a certain point
Rv1329c	dinG	Variable
Rv1330c	-	Variable
Rv1331	clpS	Variable
Rv1332	-	Variable
Rv1333	-	pS almost always higher than pN
Rv1334	-	Variable
Rv1335	-	Variable
Rv1336	cysM	pS almost always higher than pN
Rv1337	-	Variable
Rv1338	murI	Variable
Rv1339	-	pS almost always higher than pN
Rv1340	rph	Variable
Rv1341	-	pS almost always higher than pN
Rv1342c	-	Variable
Rv1343c	lprD	pN almost always higher than pS
Rv1344	-	pS almost always higher than pN
Rv1345	fadD33	Variable
Rv1346	fadE14	pS almost always higher than pN
Rv1347c	-	pS almost always higher than pN
Rv1348	-	pS almost always higher than pN
Rv1349	-	pS almost always higher than pN
Rv1350	fabG	Variable
Rv1351	-	pN > pS but inverts to pS > pN at a certain point
Rv1352	-	pS almost always higher than pN
Rv1353c	-	Variable
Rv1354c	-	pS almost always higher than pN
Rv1355c	moeY	Variable
Rv1356c	-	pN almost always higher than pS
Rv1357c	-	Variable
Rv1358	-	pS almost always higher than pN
Rv1359	-	Variable
Rv1360	-	Variable
Rv1362c	-	pS almost always higher than pN
Rv1363c	-	pS almost always higher than pN
Rv1364c	-	Variable
Rv1365c	rsfA	pN almost always higher than pS
Rv1366	-	pS almost always higher than pN
Rv1367c	-	pS almost always higher than pN
Rv1368	lprF	pS almost always higher than pN
Rv1371	-	Variable
Rv1372	-	Variable
Rv1373	-	Variable
Rv1374c	-	Variable
Rv1375	-	Variable
Rv1376	-	pS almost always higher than pN
Rv1377c	-	pS almost always higher than pN
Rv1378c	-	Variable
Rv1379	pyrR	pS almost always higher than pN
Rv1380	pyrB	pS almost always higher than pN
Rv1381	pyrC	pS almost always higher than pN
Rv1382	-	Variable
Rv1383	carA	Variable
Rv1384	carB	pS almost always higher than pN
Rv1385	pyrF	pS almost always higher than pN
Rv1388	mihF	pS almost always higher than pN
Rv1389	gmk	pS almost always higher than pN
Rv1390	rpoZ	pS almost always higher than pN
Rv1391	dfp	pS almost always higher than pN
Rv1392	metK	pS almost always higher than pN
Rv1393c	-	pS almost always higher than pN
Rv1394c	cyp132	pS almost always higher than pN
Rv1395	-	pS almost always higher than pN
Rv1397c	-	pN > pS but inverts to pS > pN at a certain point
Rv1398c	-	Variable
Rv1399c	lipH	pN > pS but inverts to pS > pN at a certain point
Rv1400c	lipI	pN > pS but inverts to pS > pN at a certain point
Rv1401	-	pS almost always higher than pN
Rv1402	priA	pS almost always higher than pN
Rv1403c	-	pN > pS but inverts to pS > pN at a certain point
Rv1404	-	pS almost always higher than pN
Rv1405c	-	pS almost always higher than pN
Rv1406	fmt	pS almost always higher than pN
Rv1407	fmu	pS almost always higher than pN
Rv1408	rpe	pS almost always higher than pN
Rv1409	ribG	pN almost always higher than pS
Rv1410c	-	pS almost always higher than pN
Rv1411c	lprG	pS almost always higher than pN
Rv1412	ribC	pS almost always higher than pN
Rv1413	-	pS almost always higher than pN
Rv1414	-	pS almost always higher than pN
Rv1415	ribA2	pS almost always higher than pN
Rv1416	ribH	pS almost always higher than pN
Rv1417	-	Variable
Rv1418	lprH	pS almost always higher than pN
Rv1419	-	Variable
Rv1420	uvrC	pS almost always higher than pN
Rv1421	-	pS almost always higher than pN
Rv1422	-	pS almost always higher than pN
Rv1423	whiA	pN > pS but inverts to pS > pN at a certain point
Rv1424c	-	Variable
Rv1425	-	pS almost always higher than pN
Rv1426c	lipO	pS almost always higher than pN
Rv1427c	fadD12	pN > pS but inverts to pS > pN at a certain point
Rv1428c	-	pS almost always higher than pN
Rv1429	-	Variable
Rv1431	-	pS almost always higher than pN
Rv1432	-	pS almost always higher than pN
Rv1433	-	pS almost always higher than pN
Rv1434	-	not classified (less than 10 variants)
Rv1435c	-	pS almost always higher than pN
Rv1436	gap	pS almost always higher than pN
Rv1437	pgk	pS almost always higher than pN
Rv1438	tpiA	pS almost always higher than pN
Rv1439c	-	pS almost always higher than pN
Rv1440	secG	Variable
Rv1442	bisC	pS almost always higher than pN
Rv1443c	-	Variable
Rv1444c	-	pS almost always higher than pN
Rv1445c	devB	Variable
Rv1446c	opcA	pN almost always higher than pS
Rv1447c	zwf2	pS almost always higher than pN
Rv1448c	tal	Variable
Rv1449c	tkt	pS almost always higher than pN
Rv1451	ctaB	pN > pS but inverts to pS > pN at a certain point
Rv1453	-	pS almost always higher than pN
Rv1454c	qor	Variable
Rv1455	-	pS almost always higher than pN
Rv1456c	-	pS almost always higher than pN
Rv1457c	-	pS almost always higher than pN
Rv1458c	-	Variable
Rv1459c	-	pS almost always higher than pN
Rv1460	-	Variable
Rv1461	-	pS almost always higher than pN
Rv1462	-	pS almost always higher than pN
Rv1463	-	pS almost always higher than pN
Rv1464	csd	pS almost always higher than pN
Rv1465	-	pS almost always higher than pN
Rv1466	-	pN > pS but inverts to pS > pN at a certain point
Rv1467c	fadE15	Variable
Rv1469	ctpD	pS almost always higher than pN
Rv1470	trxA	pS almost always higher than pN
Rv1471	trxB1	pS almost always higher than pN
Rv1472	echA12	pN > pS but inverts to pS > pN at a certain point
Rv1473	-	pS almost always higher than pN
Rv1473A	-	Variable
Rv1474c	-	pS almost always higher than pN
Rv1475c	acn	pS almost always higher than pN
Rv1476	-	pS almost always higher than pN
Rv1477	-	pS almost always higher than pN
Rv1478	-	pS almost always higher than pN
Rv1479	moxR1	pS almost always higher than pN
Rv1480	-	pS almost always higher than pN
Rv1481	-	pS almost always higher than pN
Rv1482c	-	pS almost always higher than pN
Rv1483	fabG1	pS almost always higher than pN
Rv1484	inhA	Variable
Rv1485	hemH	pS almost always higher than pN
Rv1486c	-	pS almost always higher than pN
Rv1487	-	pS almost always higher than pN
Rv1488	-	pS almost always higher than pN
Rv1489	-	Variable
Rv1489A	-	pS almost always higher than pN
Rv1490	-	Variable
Rv1491c	-	pS almost always higher than pN
Rv1492	mutA	pS almost always higher than pN
Rv1493	mutB	pS almost always higher than pN
Rv1494	-	pS almost always higher than pN
Rv1495	-	pS almost always higher than pN
Rv1496	-	pS almost always higher than pN
Rv1497	lipL	pS almost always higher than pN
Rv1498A	-	pN almost always higher than pS
Rv1498c	-	Variable
Rv1499	-	Variable
Rv1500	-	Variable
Rv1501	-	pS almost always higher than pN
Rv1502	-	Variable
Rv1503c	-	Variable
Rv1504c	-	Variable
Rv1505c	-	pS almost always higher than pN
Rv1506c	-	Variable
Rv1507A	-	Variable
Rv1507c	-	pS > pN but inverts to pN > pS at a certain point
Rv1508A	-	pS almost always higher than pN
Rv1508c	-	Variable
Rv1509	-	pS almost always higher than pN
Rv1510	-	Variable
Rv1511	gmdA	pS almost always higher than pN
Rv1512	epiA	pS almost always higher than pN
Rv1513	-	pS almost always higher than pN
Rv1514c	-	pN > pS but inverts to pS > pN at a certain point
Rv1515c	-	Variable
Rv1516c	-	Variable
Rv1517	-	pS almost always higher than pN
Rv1518	-	Variable
Rv1519	-	pS almost always higher than pN
Rv1520	-	pN > pS but inverts to pS > pN at a certain point
Rv1521	fadD25	pN > pS but inverts to pS > pN at a certain point
Rv1522c	mmpL12	pN > pS but inverts to pS > pN at a certain point
Rv1523	-	Variable
Rv1524	-	pS almost always higher than pN
Rv1525	wbbL2	Variable
Rv1526c	-	Variable
Rv1527c	pks5	Variable
Rv1528c	papA4	Variable
Rv1529	fadD24	pN > pS but inverts to pS > pN at a certain point
Rv1530	adh	Variable
Rv1531	-	pN > pS but inverts to pS > pN at a certain point
Rv1532c	-	Variable
Rv1533	-	Variable
Rv1534	-	pS almost always higher than pN
Rv1535	-	pN > pS but inverts to pS > pN at a certain point
Rv1536	ileS	pS almost always higher than pN
Rv1537	dinX	Variable
Rv1538c	ansA	pN almost always higher than pS
Rv1539	lspA	pN > pS but inverts to pS > pN at a certain point
Rv1540	-	pS almost always higher than pN
Rv1541c	lprI	Variable
Rv1542c	glbN	Variable
Rv1543	-	Variable
Rv1544	-	pN > pS but inverts to pS > pN at a certain point
Rv1545	-	Variable
Rv1546	-	Variable
Rv1547	dnaE	pS almost always higher than pN
Rv1549	fadD11.1	pN almost always higher than pS
Rv1550	fadD11	pS almost always higher than pN
Rv1551	plsB1	pN > pS but inverts to pS > pN at a certain point
Rv1552	frdA	pS almost always higher than pN
Rv1553	frdB	Variable
Rv1554	frdC	Variable
Rv1555	frdD	pS almost always higher than pN
Rv1556	-	Variable
Rv1557	mmpL6	pN > pS but inverts to pS > pN at a certain point
Rv1558	-	pS almost always higher than pN
Rv1559	ilvA	pS almost always higher than pN
Rv1560	-	pN almost always higher than pS
Rv1561	-	pN > pS but inverts to pS > pN at a certain point
Rv1562c	treZ	pS almost always higher than pN
Rv1563c	treY	pS almost always higher than pN
Rv1564c	treX	pS almost always higher than pN
Rv1565c	-	Variable
Rv1566c	-	pS almost always higher than pN
Rv1567c	-	Variable
Rv1568	bioA	pS almost always higher than pN
Rv1569	bioF1	pS almost always higher than pN
Rv1570	bioD	pS almost always higher than pN
Rv1571	-	Variable
Rv1589	bioB	pS almost always higher than pN
Rv1590	-	pS almost always higher than pN
Rv1591	-	pS almost always higher than pN
Rv1592c	-	pS almost always higher than pN
Rv1593c	-	pS almost always higher than pN
Rv1594	nadA	pS almost always higher than pN
Rv1595	nadB	Variable
Rv1596	nadC	Variable
Rv1597	-	Variable
Rv1598c	-	Variable
Rv1599	hisD	pS almost always higher than pN
Rv1600	hisC1	pN > pS but inverts to pS > pN at a certain point
Rv1601	hisB	pS almost always higher than pN
Rv1602	hisH	pS almost always higher than pN
Rv1603	hisA	Variable
Rv1604	impA	pS almost always higher than pN
Rv1605	hisF	pN > pS but inverts to pS > pN at a certain point
Rv1606	hisI	pS almost always higher than pN
Rv1607	chaA	pN > pS but inverts to pS > pN at a certain point
Rv1608c	bcpB	pS almost always higher than pN
Rv1609	trpE	pS almost always higher than pN
Rv1610	-	pS > pN but inverts to pN > pS at a certain point
Rv1611	trpC	pS almost always higher than pN
Rv1612	trpB	pS almost always higher than pN
Rv1613	trpA	pS almost always higher than pN
Rv1614	lgt	Variable
Rv1615	-	pS almost always higher than pN
Rv1616	-	Variable
Rv1617	pykA	pS almost always higher than pN
Rv1618	tesB1	pS almost always higher than pN
Rv1619	-	pN > pS but inverts to pS > pN at a certain point
Rv1620c	cydC	Variable
Rv1621c	cydD	pS almost always higher than pN
Rv1622c	cydB	pS almost always higher than pN
Rv1623c	cydA	pN > pS but inverts to pS > pN at a certain point
Rv1624c	-	pS almost always higher than pN
Rv1625c	cya	Variable
Rv1626	-	pS almost always higher than pN
Rv1627c	-	pS almost always higher than pN
Rv1628c	-	pS almost always higher than pN
Rv1629	polA	pS almost always higher than pN
Rv1630	rpsA	pS almost always higher than pN
Rv1631	coaE	pS almost always higher than pN
Rv1632c	-	pS almost always higher than pN
Rv1633	uvrB	pN > pS but inverts to pS > pN at a certain point
Rv1634	-	pS almost always higher than pN
Rv1635c	-	pS almost always higher than pN
Rv1636	TB15.3	pN > pS but inverts to pS > pN at a certain point
Rv1637c	-	pS almost always higher than pN
Rv1638	uvrA	pN > pS but inverts to pS > pN at a certain point
Rv1638A	-	pS > pN but inverts to pN > pS at a certain point
Rv1639c	-	pS almost always higher than pN
Rv1640c	lysS	pS almost always higher than pN
Rv1641	infC	pS almost always higher than pN
Rv1642	rpmI	Variable
Rv1643	rplT	pN > pS but inverts to pS > pN at a certain point
Rv1644	tsnR	pS almost always higher than pN
Rv1645c	-	pS almost always higher than pN
Rv1647	-	pN > pS but inverts to pS > pN at a certain point
Rv1648	-	Variable
Rv1649	pheS	pS almost always higher than pN
Rv1650	pheT	pS almost always higher than pN
Rv1652	argC	pS almost always higher than pN
Rv1653	argJ	pS almost always higher than pN
Rv1654	argB	pS almost always higher than pN
Rv1655	argD	pS almost always higher than pN
Rv1656	argF	Variable
Rv1657	argR	pS almost always higher than pN
Rv1658	argG	pS almost always higher than pN
Rv1659	argH	pS almost always higher than pN
Rv1660	pks10	pS almost always higher than pN
Rv1661	pks7	pS almost always higher than pN
Rv1662	pks8	Variable
Rv1663	pks17	Variable
Rv1664	pks9	pN > pS but inverts to pS > pN at a certain point
Rv1665	pks11	pS almost always higher than pN
Rv1666c	cyp139	pS almost always higher than pN
Rv1667c	-	pS almost always higher than pN
Rv1668c	-	pS almost always higher than pN
Rv1669	-	Variable
Rv1670	-	Variable
Rv1671	-	Variable
Rv1672c	-	Variable
Rv1673c	-	Variable
Rv1674c	-	Variable
Rv1675c	-	Variable
Rv1676	-	pN > pS but inverts to pS > pN at a certain point
Rv1677	dsbF	Variable
Rv1678	-	pS almost always higher than pN
Rv1679	fadE16	pS almost always higher than pN
Rv1680	-	pS almost always higher than pN
Rv1681	moeX	pN > pS but inverts to pS > pN at a certain point
Rv1682	-	Variable
Rv1683	-	pS almost always higher than pN
Rv1684	-	pS almost always higher than pN
Rv1685c	-	Variable
Rv1686c	-	Variable
Rv1687c	-	Variable
Rv1688	mpg	Variable
Rv1689	tyrS	pS almost always higher than pN
Rv1690	lprJ	pS almost always higher than pN
Rv1691	-	pS almost always higher than pN
Rv1692	-	Variable
Rv1693	-	pS almost always higher than pN
Rv1694	tlyA	pS almost always higher than pN
Rv1695	ppnK	pS almost always higher than pN
Rv1696	recN	pS almost always higher than pN
Rv1697	-	pS almost always higher than pN
Rv1698	-	pS almost always higher than pN
Rv1699	pyrG	pS almost always higher than pN
Rv1700	-	pS almost always higher than pN
Rv1701	xerD	Variable
Rv1702c	-	Variable
Rv1703c	-	Variable
Rv1704c	cycA	pS almost always higher than pN
Rv1706A	-	pS almost always higher than pN
Rv1707	-	pN > pS but inverts to pS > pN at a certain point
Rv1708	-	pS almost always higher than pN
Rv1709	-	pS almost always higher than pN
Rv1710	-	pS almost always higher than pN
Rv1711	-	pS almost always higher than pN
Rv1712	cmk	pS almost always higher than pN
Rv1713	engA	pS almost always higher than pN
Rv1714	-	pN almost always higher than pS
Rv1715	fadB3	pS almost always higher than pN
Rv1716	-	pS almost always higher than pN
Rv1717	-	Variable
Rv1718	-	Variable
Rv1719	-	pS almost always higher than pN
Rv1720c	-	Variable
Rv1721c	-	Variable
Rv1722	-	pN > pS but inverts to pS > pN at a certain point
Rv1723	-	pS almost always higher than pN
Rv1724c	-	pN > pS but inverts to pS > pN at a certain point
Rv1725c	-	Variable
Rv1726	-	Variable
Rv1727	-	Variable
Rv1728c	-	Variable
Rv1729c	-	Variable
Rv1730c	-	Variable
Rv1731	gabD2	Variable
Rv1732c	-	pS almost always higher than pN
Rv1733c	-	Variable
Rv1734c	-	Variable
Rv1735c	-	pS almost always higher than pN
Rv1736c	narX	Variable
Rv1737c	narK2	pS almost always higher than pN
Rv1738	-	pS > pN but inverts to pN > pS at a certain point
Rv1739c	-	Variable
Rv1740	-	pN > pS but inverts to pS > pN at a certain point
Rv1741	-	pN > pS but inverts to pS > pN at a certain point
Rv1742	-	Variable
Rv1743	pknE	pS almost always higher than pN
Rv1744c	-	Variable
Rv1745c	idi	pS almost always higher than pN
Rv1746	pknF	Variable
Rv1747	-	pS almost always higher than pN
Rv1748	-	pS almost always higher than pN
Rv1749c	-	Variable
Rv1750c	fadD1	pN > pS but inverts to pS > pN at a certain point
Rv1751	-	pS almost always higher than pN
Rv1752	-	pS almost always higher than pN
Rv1754c	-	pS almost always higher than pN
Rv1755c	plcD	pS almost always higher than pN
Rv1758	cut1	pN almost always higher than pS
Rv1760	-	Variable
Rv1761c	-	pN > pS but inverts to pS > pN at a certain point
Rv1762c	-	pS almost always higher than pN
Rv1765c	-	not classified (less than 10 variants)
Rv1766	-	pN > pS but inverts to pS > pN at a certain point
Rv1767	-	pS almost always higher than pN
Rv1769	-	pS almost always higher than pN
Rv1770	-	Variable
Rv1771	-	pN > pS but inverts to pS > pN at a certain point
Rv1772	-	Variable
Rv1773c	-	pS almost always higher than pN
Rv1774	-	pS almost always higher than pN
Rv1775	-	pN > pS but inverts to pS > pN at a certain point
Rv1776c	-	pN almost always higher than pS
Rv1777	cyp144	pN > pS but inverts to pS > pN at a certain point
Rv1778c	-	pN almost always higher than pS
Rv1779c	-	Variable
Rv1780	-	Variable
Rv1781c	malQ	Variable
Rv1782	-	pS almost always higher than pN
Rv1783	-	pS almost always higher than pN
Rv1784	-	pS almost always higher than pN
Rv1785c	cyp143	Variable
Rv1786	-	pN almost always higher than pS
Rv1793	esxN	pS almost always higher than pN
Rv1794	-	Variable
Rv1795	-	pS almost always higher than pN
Rv1796	mycP5	pS almost always higher than pN
Rv1797	-	pS almost always higher than pN
Rv1798	-	pS almost always higher than pN
Rv1799	lppT	pS almost always higher than pN
Rv1804c	-	pN > pS but inverts to pS > pN at a certain point
Rv1805c	-	Variable
Rv1810	-	pN > pS but inverts to pS > pN at a certain point
Rv1811	mgtC	Variable
Rv1812c	-	pS almost always higher than pN
Rv1813c	-	pS almost always higher than pN
Rv1814	erg3	Variable
Rv1815	-	pS almost always higher than pN
Rv1816	-	pS almost always higher than pN
Rv1817	-	pS almost always higher than pN
Rv1819c	-	pS almost always higher than pN
Rv1820	ilvG	pN > pS but inverts to pS > pN at a certain point
Rv1821	secA2	pS almost always higher than pN
Rv1822	pgsA2	pN > pS but inverts to pS > pN at a certain point
Rv1823	-	pN > pS but inverts to pS > pN at a certain point
Rv1824	-	pS almost always higher than pN
Rv1825	-	Variable
Rv1826	gcvH	pN > pS but inverts to pS > pN at a certain point
Rv1827	cfp17	pS almost always higher than pN
Rv1828	-	pS almost always higher than pN
Rv1829	-	pS almost always higher than pN
Rv1830	-	pS almost always higher than pN
Rv1831	-	Variable
Rv1832	gcvB	pS almost always higher than pN
Rv1833c	-	pS almost always higher than pN
Rv1834	-	Variable
Rv1835c	-	Variable
Rv1836c	-	Variable
Rv1837c	glcB	Variable
Rv1838c	-	Variable
Rv1839c	-	not classified (less than 10 variants)
Rv1841c	-	Variable
Rv1842c	-	pS almost always higher than pN
Rv1843c	guaB1	Variable
Rv1844c	gnd1	Variable
Rv1845c	-	pS almost always higher than pN
Rv1846c	-	pS almost always higher than pN
Rv1847	-	pS almost always higher than pN
Rv1848	ureA	Variable
Rv1849	ureB	pS almost always higher than pN
Rv1850	ureC	Variable
Rv1851	ureF	pS almost always higher than pN
Rv1852	ureG	pS almost always higher than pN
Rv1853	ureD	pS almost always higher than pN
Rv1854c	ndh	pS almost always higher than pN
Rv1855c	-	Variable
Rv1856c	-	pS almost always higher than pN
Rv1857	modA	pS almost always higher than pN
Rv1858	modB	pS almost always higher than pN
Rv1859	modC	pS almost always higher than pN
Rv1860	apa	Variable
Rv1861	-	pN almost always higher than pS
Rv1862	adhA	pS almost always higher than pN
Rv1863c	-	Variable
Rv1864c	-	pS almost always higher than pN
Rv1865c	-	Variable
Rv1866	-	pN > pS but inverts to pS > pN at a certain point
Rv1867	-	pS almost always higher than pN
Rv1868	-	Variable
Rv1869c	-	pS almost always higher than pN
Rv1870c	-	pN > pS but inverts to pS > pN at a certain point
Rv1871c	-	pN > pS but inverts to pS > pN at a certain point
Rv1872c	lldD2	Variable
Rv1873	-	pS almost always higher than pN
Rv1874	-	Variable
Rv1875	-	pS almost always higher than pN
Rv1876	bfrA	pN > pS but inverts to pS > pN at a certain point
Rv1877	-	pS almost always higher than pN
Rv1878	glnA3	pS almost always higher than pN
Rv1879	-	Variable
Rv1880c	cyp140	Variable
Rv1881c	lppE	pN > pS but inverts to pS > pN at a certain point
Rv1882c	-	Variable
Rv1883c	-	Variable
Rv1884c	rpfC	Variable
Rv1885c	-	pN almost always higher than pS
Rv1886c	fbpB	pS almost always higher than pN
Rv1887	-	Variable
Rv1888A	-	Variable
Rv1888c	-	pS almost always higher than pN
Rv1889c	-	pS almost always higher than pN
Rv1890c	-	Variable
Rv1891	-	pS almost always higher than pN
Rv1892	-	pS almost always higher than pN
Rv1893	-	Variable
Rv1894c	-	pS almost always higher than pN
Rv1895	-	pN almost always higher than pS
Rv1896c	-	Variable
Rv1897c	-	Variable
Rv1898	-	pN almost always higher than pS
Rv1899c	lppD	Variable
Rv1900c	lipJ	Variable
Rv1901	cinA	Variable
Rv1902c	nanT	Variable
Rv1903	-	pS almost always higher than pN
Rv1904	-	pN almost always higher than pS
Rv1905c	aao	Variable
Rv1906c	-	pN > pS but inverts to pS > pN at a certain point
Rv1907c	-	Variable
Rv1908c	katG	pS > pN but inverts to pN > pS at a certain point
Rv1909c	furA	pN > pS but inverts to pS > pN at a certain point
Rv1910c	-	pS almost always higher than pN
Rv1911c	lppC	Variable
Rv1912c	fadB5	Variable
Rv1913	-	pS almost always higher than pN
Rv1914c	-	pS almost always higher than pN
Rv1915	aceAa	Variable
Rv1916	aceAb	pS almost always higher than pN
Rv1919c	-	Variable
Rv1920	-	Variable
Rv1921c	lppF	Variable
Rv1922	-	pS almost always higher than pN
Rv1923	lipD	Variable
Rv1924c	-	Variable
Rv1925	fadD31	pS almost always higher than pN
Rv1926c	mpt63	pS almost always higher than pN
Rv1927	-	pS almost always higher than pN
Rv1928c	-	pS almost always higher than pN
Rv1929c	-	pS almost always higher than pN
Rv1930c	-	pS almost always higher than pN
Rv1931c	-	Variable
Rv1932	tpx	pS almost always higher than pN
Rv1933c	fadE18	pS almost always higher than pN
Rv1934c	fadE17	pS almost always higher than pN
Rv1935c	echA13	pS almost always higher than pN
Rv1936	-	pS almost always higher than pN
Rv1937	-	pS almost always higher than pN
Rv1938	ephB	Variable
Rv1939	-	pN > pS but inverts to pS > pN at a certain point
Rv1940	ribA1	pS almost always higher than pN
Rv1941	-	Variable
Rv1942c	-	pN almost always higher than pS
Rv1943c	-	Variable
Rv1944c	-	pN almost always higher than pS
Rv1946c	lppG	Variable
Rv1947	-	pS almost always higher than pN
Rv1948c	-	Variable
Rv1949c	-	Variable
Rv1950c	-	pN almost always higher than pS
Rv1951c	-	pS almost always higher than pN
Rv1952	-	Variable
Rv1953	-	pS almost always higher than pN
Rv1954c	-	Variable
Rv1955	-	pN > pS but inverts to pS > pN at a certain point
Rv1956	-	Variable
Rv1957	-	Variable
Rv1958c	-	Variable
Rv1959c	-	Variable
Rv1960c	-	Variable
Rv1961	-	Variable
Rv1962c	-	pS > pN but inverts to pN > pS at a certain point
Rv1963c	mce3R	pS almost always higher than pN
Rv1964	yrbE3A	pS almost always higher than pN
Rv1965	yrbE3B	Variable
Rv1966	mce3A	pN > pS but inverts to pS > pN at a certain point
Rv1967	mce3B	pN > pS but inverts to pS > pN at a certain point
Rv1968	mce3C	pS almost always higher than pN
Rv1969	mce3D	pS almost always higher than pN
Rv1970	lprM	pN > pS but inverts to pS > pN at a certain point
Rv1971	mce3F	Variable
Rv1972	-	pS almost always higher than pN
Rv1973	-	pN > pS but inverts to pS > pN at a certain point
Rv1974	-	pS almost always higher than pN
Rv1975	-	Variable
Rv1976c	-	pS almost always higher than pN
Rv1977	-	pS almost always higher than pN
Rv1978	-	pN > pS but inverts to pS > pN at a certain point
Rv1979c	-	pN > pS but inverts to pS > pN at a certain point
Rv1980c	mpt64	pN > pS but inverts to pS > pN at a certain point
Rv1981c	nrdF	pS almost always higher than pN
Rv1982c	-	pS almost always higher than pN
Rv1983	cfp21	pS almost always higher than pN
Rv1984c	cfp21	pS almost always higher than pN
Rv1985c	-	pS almost always higher than pN
Rv1986	-	pS almost always higher than pN
Rv1987	-	pS almost always higher than pN
Rv1988	-	Variable
Rv1989c	-	pN almost always higher than pS
Rv1990A	-	Variable
Rv1990c	-	Variable
Rv1991c	-	Variable
Rv1992c	ctpG	Variable
Rv1993c	-	pN > pS but inverts to pS > pN at a certain point
Rv1994c	-	pS almost always higher than pN
Rv1995	-	Variable
Rv1996	-	Variable
Rv1997	ctpF	pS almost always higher than pN
Rv1998c	-	pN > pS but inverts to pS > pN at a certain point
Rv1999c	-	Variable
Rv2000	-	pS almost always higher than pN
Rv2001	-	pS almost always higher than pN
Rv2002	fabG3	Variable
Rv2003c	-	pS almost always higher than pN
Rv2004c	-	pS almost always higher than pN
Rv2005c	-	pS almost always higher than pN
Rv2006	otsB1	pS almost always higher than pN
Rv2007c	fdxA	pS almost always higher than pN
Rv2008c	-	pS almost always higher than pN
Rv2009	-	pS almost always higher than pN
Rv2010	-	Variable
Rv2011c	-	pS almost always higher than pN
Rv2012	-	pS almost always higher than pN
Rv2015c	-	pS almost always higher than pN
Rv2016	-	Variable
Rv2017	-	pN > pS but inverts to pS > pN at a certain point
Rv2018	-	pS almost always higher than pN
Rv2019	-	pS almost always higher than pN
Rv2020c	-	pS almost always higher than pN
Rv2021c	-	pS almost always higher than pN
Rv2022c	-	Variable
Rv2023c	-	pS almost always higher than pN
Rv2024c	-	Variable
Rv2025c	-	pS almost always higher than pN
Rv2026c	-	Variable
Rv2027c	-	pS almost always higher than pN
Rv2028c	-	Variable
Rv2029c	pfkB	pS almost always higher than pN
Rv2030c	-	pS almost always higher than pN
Rv2031c	hspX	pS almost always higher than pN
Rv2032	acg	Variable
Rv2033c	-	Variable
Rv2034	-	pS almost always higher than pN
Rv2035	-	pS almost always higher than pN
Rv2036	-	Variable
Rv2037c	-	Variable
Rv2038c	-	Variable
Rv2039c	-	pS almost always higher than pN
Rv2040c	-	pS almost always higher than pN
Rv2041c	-	Variable
Rv2042c	-	pS almost always higher than pN
Rv2043c	pncA	pN almost always higher than pS
Rv2044c	-	pN almost always higher than pS
Rv2045c	lipT	pS almost always higher than pN
Rv2046	lppI	pS almost always higher than pN
Rv2047c	-	Variable
Rv2048c	pks12	pS almost always higher than pN
Rv2049c	-	pN > pS but inverts to pS > pN at a certain point
Rv2050	-	Variable
Rv2051c	ppm1	pS almost always higher than pN
Rv2052c	-	pS almost always higher than pN
Rv2053c	fxsA	pS almost always higher than pN
Rv2054	-	pN almost always higher than pS
Rv2055c	rpsR	pS almost always higher than pN
Rv2056c	rpsN	pS almost always higher than pN
Rv2057c	rpmG	pN > pS but inverts to pS > pN at a certain point
Rv2058c	rpmB	Variable
Rv2059	-	Variable
Rv2060	-	pN almost always higher than pS
Rv2061c	-	pN almost always higher than pS
Rv2062c	cobN	pN almost always higher than pS
Rv2063	-	pS almost always higher than pN
Rv2064	cobG	pS almost always higher than pN
Rv2065	cobH	Variable
Rv2066	cobI	Variable
Rv2067c	-	Variable
Rv2068c	blaC	pS almost always higher than pN
Rv2069	sigC	pN > pS but inverts to pS > pN at a certain point
Rv2070c	cobK	Variable
Rv2071c	cobM	pS almost always higher than pN
Rv2072c	cobL	pS almost always higher than pN
Rv2073c	-	pS almost always higher than pN
Rv2074	-	pN > pS but inverts to pS > pN at a certain point
Rv2075c	-	Variable
Rv2076c	-	Variable
Rv2077A	-	pS almost always higher than pN
Rv2077c	-	pS almost always higher than pN
Rv2078	-	pS almost always higher than pN
Rv2079	-	Variable
Rv2080	lppJ	Variable
Rv2081c	-	pS almost always higher than pN
Rv2082	-	pS almost always higher than pN
Rv2083	-	Variable
Rv2084	-	pS almost always higher than pN
Rv2085	-	pS almost always higher than pN
Rv2086	-	pN > pS but inverts to pS > pN at a certain point
Rv2087	-	Variable
Rv2088	pknJ	pS almost always higher than pN
Rv2089c	pepE	Variable
Rv2090	-	pN almost always higher than pS
Rv2091c	-	pS almost always higher than pN
Rv2092c	helY	pS almost always higher than pN
Rv2093c	tatC	pS almost always higher than pN
Rv2094c	tatA	pS almost always higher than pN
Rv2095c	-	pN > pS but inverts to pS > pN at a certain point
Rv2096c	-	pN > pS but inverts to pS > pN at a certain point
Rv2097c	-	pS almost always higher than pN
Rv2101	helZ	pN > pS but inverts to pS > pN at a certain point
Rv2102	-	pN > pS but inverts to pS > pN at a certain point
Rv2103c	-	pN almost always higher than pS
Rv2104c	-	pS almost always higher than pN
Rv2109c	prcA	pS almost always higher than pN
Rv2110c	prcB	Variable
Rv2111c	-	pS almost always higher than pN
Rv2112c	-	pS almost always higher than pN
Rv2113	-	Variable
Rv2114	-	pS almost always higher than pN
Rv2115c	-	pS almost always higher than pN
Rv2116	lppK	Variable
Rv2117	-	pS almost always higher than pN
Rv2118c	-	pS almost always higher than pN
Rv2119	-	pN > pS but inverts to pS > pN at a certain point
Rv2120c	-	pN > pS but inverts to pS > pN at a certain point
Rv2121c	hisG	pS almost always higher than pN
Rv2122c	hisE	Variable
Rv2124c	metH	pS almost always higher than pN
Rv2125	-	pS almost always higher than pN
Rv2127	ansP1	pS almost always higher than pN
Rv2128	-	pS almost always higher than pN
Rv2129c	-	Variable
Rv2130c	cysS	pS almost always higher than pN
Rv2131c	cysQ	pS almost always higher than pN
Rv2132	-	pN > pS but inverts to pS > pN at a certain point
Rv2133c	-	pS almost always higher than pN
Rv2134c	-	Variable
Rv2135c	-	Variable
Rv2136c	uppP	pS almost always higher than pN
Rv2137c	-	Variable
Rv2138	lppL	Variable
Rv2139	pyrD	pN > pS but inverts to pS > pN at a certain point
Rv2140c	TB18.6	pN > pS but inverts to pS > pN at a certain point
Rv2141c	-	pN > pS but inverts to pS > pN at a certain point
Rv2142c	-	pS almost always higher than pN
Rv2143	-	pS almost always higher than pN
Rv2144c	-	pS almost always higher than pN
Rv2145c	wag31	pS almost always higher than pN
Rv2146c	-	pS almost always higher than pN
Rv2147c	-	pS almost always higher than pN
Rv2148c	-	pN > pS but inverts to pS > pN at a certain point
Rv2149c	yfiH	pS almost always higher than pN
Rv2150c	ftsZ	pS almost always higher than pN
Rv2151c	ftsQ	pS almost always higher than pN
Rv2152c	murC	pS almost always higher than pN
Rv2153c	murG	Variable
Rv2154c	ftsW	pS almost always higher than pN
Rv2155c	murD	Variable
Rv2156c	mraY	pN > pS but inverts to pS > pN at a certain point
Rv2157c	murF	pS almost always higher than pN
Rv2158c	murE	Variable
Rv2159c	-	pS almost always higher than pN
Rv2160A	-	pN almost always higher than pS
Rv2160c	-	pN almost always higher than pS
Rv2161c	-	pN almost always higher than pS
Rv2163c	pbpB	pS almost always higher than pN
Rv2164c	-	pS almost always higher than pN
Rv2165c	mraW	Variable
Rv2166c	-	pS almost always higher than pN
Rv2169c	-	pS almost always higher than pN
Rv2170	-	pS almost always higher than pN
Rv2171	lppM	pN > pS but inverts to pS > pN at a certain point
Rv2172c	-	pS almost always higher than pN
Rv2173	idsA2	pS almost always higher than pN
Rv2174	-	pS almost always higher than pN
Rv2175c	-	pN > pS but inverts to pS > pN at a certain point
Rv2176	pknL	Variable
Rv2178c	aroG	pS almost always higher than pN
Rv2179c	-	pS almost always higher than pN
Rv2180c	-	pN > pS but inverts to pS > pN at a certain point
Rv2181	-	Variable
Rv2182c	-	pS almost always higher than pN
Rv2183c	-	Variable
Rv2184c	-	pS almost always higher than pN
Rv2185c	TB16.3	pS almost always higher than pN
Rv2186c	-	pS almost always higher than pN
Rv2187	fadD15	Variable
Rv2188c	-	pN > pS but inverts to pS > pN at a certain point
Rv2189c	-	pS almost always higher than pN
Rv2190c	-	Variable
Rv2191	-	Variable
Rv2192c	trpD	pS almost always higher than pN
Rv2193	ctaE	Variable
Rv2194	qcrC	pS almost always higher than pN
Rv2195	qcrA	pN > pS but inverts to pS > pN at a certain point
Rv2196	qcrB	pS almost always higher than pN
Rv2197c	-	pS almost always higher than pN
Rv2198c	mmpS3	pS almost always higher than pN
Rv2199c	-	pS almost always higher than pN
Rv2200c	ctaC	Variable
Rv2201	asnB	Variable
Rv2202c	cbhK	pS almost always higher than pN
Rv2203	-	pS almost always higher than pN
Rv2204c	-	pS almost always higher than pN
Rv2205c	-	Variable
Rv2206	-	pS almost always higher than pN
Rv2207	cobT	Variable
Rv2208	cobS	pS almost always higher than pN
Rv2209	-	Variable
Rv2210c	ilvE	pN > pS but inverts to pS > pN at a certain point
Rv2211c	gcvT	pS almost always higher than pN
Rv2212	-	pS almost always higher than pN
Rv2213	pepB	Variable
Rv2214c	ephD	pS almost always higher than pN
Rv2215	dlaT	pS almost always higher than pN
Rv2216	-	Variable
Rv2217	lipB	pS almost always higher than pN
Rv2218	lipA	pS almost always higher than pN
Rv2219	-	pS almost always higher than pN
Rv2219A	-	pS almost always higher than pN
Rv2220	glnA1	pS almost always higher than pN
Rv2221c	glnE	pS almost always higher than pN
Rv2222c	glnA2	pN > pS but inverts to pS > pN at a certain point
Rv2223c	-	pS almost always higher than pN
Rv2224c	-	pS almost always higher than pN
Rv2225	panB	pS almost always higher than pN
Rv2226	-	Variable
Rv2227	-	Variable
Rv2228c	-	pS almost always higher than pN
Rv2229c	-	pS almost always higher than pN
Rv2230c	-	pS almost always higher than pN
Rv2231c	cobC	Variable
Rv2232	-	Variable
Rv2234	ptpA	Variable
Rv2235	-	Variable
Rv2236c	cobD	pS almost always higher than pN
Rv2237	-	Variable
Rv2238c	ahpE	pS almost always higher than pN
Rv2239c	-	pS almost always higher than pN
Rv2240c	-	Variable
Rv2241	aceE	pS almost always higher than pN
Rv2242	-	pS almost always higher than pN
Rv2243	fabD	pS almost always higher than pN
Rv2244	acpP	pS almost always higher than pN
Rv2245	kasA	pS almost always higher than pN
Rv2246	kasB	pS almost always higher than pN
Rv2247	accD6	Variable
Rv2248	-	pS almost always higher than pN
Rv2249c	glpD1	Variable
Rv2250A	-	pN almost always higher than pS
Rv2250c	-	pS almost always higher than pN
Rv2251	-	pS almost always higher than pN
Rv2252	-	Variable
Rv2253	-	pN > pS but inverts to pS > pN at a certain point
Rv2254c	-	pS almost always higher than pN
Rv2255c	-	Variable
Rv2256c	-	pS almost always higher than pN
Rv2257c	-	pN > pS but inverts to pS > pN at a certain point
Rv2258c	-	pS almost always higher than pN
Rv2259	adhE2	Variable
Rv2260	-	Variable
Rv2261c	-	pS almost always higher than pN
Rv2262c	-	Variable
Rv2263	-	Variable
Rv2264c	-	pS > pN but inverts to pN > pS at a certain point
Rv2265	-	pS almost always higher than pN
Rv2266	cyp124	Variable
Rv2267c	-	Variable
Rv2268c	cyp128	Variable
Rv2269c	-	pS almost always higher than pN
Rv2270	lppN	pN > pS but inverts to pS > pN at a certain point
Rv2271	-	Variable
Rv2272	-	Variable
Rv2273	-	Variable
Rv2274c	-	Variable
Rv2275	-	Variable
Rv2276	cyp121	pS almost always higher than pN
Rv2277c	-	Variable
Rv2280	-	Variable
Rv2281	pitB	pS almost always higher than pN
Rv2282c	-	pS almost always higher than pN
Rv2283	-	pN > pS but inverts to pS > pN at a certain point
Rv2284	lipM	pN > pS but inverts to pS > pN at a certain point
Rv2285	-	Variable
Rv2286c	-	pN almost always higher than pS
Rv2287	yjcE	Variable
Rv2288	-	pS almost always higher than pN
Rv2289	cdh	Variable
Rv2290	lppO	pN > pS but inverts to pS > pN at a certain point
Rv2291	sseB	Variable
Rv2292c	-	pS almost always higher than pN
Rv2293c	-	pS almost always higher than pN
Rv2294	-	Variable
Rv2295	-	pS almost always higher than pN
Rv2296	-	pS almost always higher than pN
Rv2297	-	pN > pS but inverts to pS > pN at a certain point
Rv2298	-	Variable
Rv2299c	htpG	pN > pS but inverts to pS > pN at a certain point
Rv2300c	-	pS almost always higher than pN
Rv2301	cut2	Variable
Rv2302	-	Variable
Rv2303c	-	pS almost always higher than pN
Rv2304c	-	Variable
Rv2305	-	Variable
Rv2306A	-	Variable
Rv2306B	-	pN almost always higher than pS
Rv2307A	-	Variable
Rv2307B	-	pN almost always higher than pS
Rv2307c	-	pS almost always higher than pN
Rv2307D	-	Variable
Rv2308	-	pS almost always higher than pN
Rv2309A	-	pS almost always higher than pN
Rv2309c	-	Variable
Rv2310	-	pN > pS but inverts to pS > pN at a certain point
Rv2311	-	pS almost always higher than pN
Rv2312	-	pS almost always higher than pN
Rv2313c	-	pS almost always higher than pN
Rv2314c	-	pS almost always higher than pN
Rv2315c	-	pN > pS but inverts to pS > pN at a certain point
Rv2316	uspA	pS almost always higher than pN
Rv2317	uspB	pS almost always higher than pN
Rv2318	uspC	Variable
Rv2319c	-	Variable
Rv2320c	rocE	pS almost always higher than pN
Rv2321c	rocD2	pS almost always higher than pN
Rv2322c	rocD1	Variable
Rv2323c	-	pN almost always higher than pS
Rv2324	-	pS almost always higher than pN
Rv2325c	-	Variable
Rv2326c	-	pS almost always higher than pN
Rv2327	-	pS almost always higher than pN
Rv2329c	narK1	Variable
Rv2330c	lppP	pS almost always higher than pN
Rv2331	-	pS almost always higher than pN
Rv2331A	-	Variable
Rv2332	mez	pN > pS but inverts to pS > pN at a certain point
Rv2333c	-	Variable
Rv2334	cysK1	pS almost always higher than pN
Rv2335	cysE	Variable
Rv2336	-	Variable
Rv2337c	-	Variable
Rv2338c	moeW	pS almost always higher than pN
Rv2339	mmpL9	Variable
Rv2341	lppQ	pS almost always higher than pN
Rv2342	-	pN > pS but inverts to pS > pN at a certain point
Rv2343c	dnaG	pS almost always higher than pN
Rv2344c	dgt	pS almost always higher than pN
Rv2345	-	Variable
Rv2346c	esxO	pS almost always higher than pN
Rv2347c	esxP	pN > pS but inverts to pS > pN at a certain point
Rv2348c	-	pN almost always higher than pS
Rv2349c	plcC	pS almost always higher than pN
Rv2350c	plcB	pS almost always higher than pN
Rv2351c	plcA	pS almost always higher than pN
Rv2357c	glyS	pS almost always higher than pN
Rv2358	-	Variable
Rv2359	furB	Variable
Rv2360c	-	pS almost always higher than pN
Rv2361c	-	pS almost always higher than pN
Rv2362c	recO	pS almost always higher than pN
Rv2363	amiA2	pS almost always higher than pN
Rv2364c	era	pS almost always higher than pN
Rv2365c	-	pS almost always higher than pN
Rv2366c	-	pS almost always higher than pN
Rv2367c	-	pS almost always higher than pN
Rv2368c	phoH1	pS almost always higher than pN
Rv2369c	-	Variable
Rv2370c	-	pN > pS but inverts to pS > pN at a certain point
Rv2372c	-	Variable
Rv2373c	dnaJ2	pS almost always higher than pN
Rv2374c	hrcA	Variable
Rv2375	-	Variable
Rv2376c	cfp2	pS almost always higher than pN
Rv2377c	mbtH	pS almost always higher than pN
Rv2378c	mbtG	pS almost always higher than pN
Rv2379c	mbtF	pS almost always higher than pN
Rv2380c	mbtE	pS almost always higher than pN
Rv2381c	mbtD	pS almost always higher than pN
Rv2382c	mbtC	pS almost always higher than pN
Rv2383c	mbtB	pS almost always higher than pN
Rv2384	mbtA	pS almost always higher than pN
Rv2385	mbtJ	Variable
Rv2386c	mbtI	pS almost always higher than pN
Rv2387	-	pN > pS but inverts to pS > pN at a certain point
Rv2388c	hemN	pS almost always higher than pN
Rv2389c	rpfD	Variable
Rv2390c	-	pS almost always higher than pN
Rv2391	nirA	Variable
Rv2392	cysH	pS almost always higher than pN
Rv2393	-	pS almost always higher than pN
Rv2394	ggtB	Variable
Rv2395	-	Variable
Rv2397c	cysA1	pS almost always higher than pN
Rv2398c	cysW	Variable
Rv2399c	cysT	Variable
Rv2400c	subI	pS almost always higher than pN
Rv2401	-	pS almost always higher than pN
Rv2401A	-	pN > pS but inverts to pS > pN at a certain point
Rv2402	-	Variable
Rv2403c	lppR	Variable
Rv2404c	lepA	pS almost always higher than pN
Rv2405	-	pS almost always higher than pN
Rv2406c	-	Variable
Rv2407	-	Variable
Rv2408	-	pN almost always higher than pS
Rv2409c	-	pS almost always higher than pN
Rv2410c	-	pS almost always higher than pN
Rv2411c	-	pS almost always higher than pN
Rv2412	rpsT	pN almost always higher than pS
Rv2413c	-	pN almost always higher than pS
Rv2414c	-	pS almost always higher than pN
Rv2415c	-	pN almost always higher than pS
Rv2416c	eis	Variable
Rv2417c	-	pN almost always higher than pS
Rv2418c	-	pS almost always higher than pN
Rv2419c	-	Variable
Rv2420c	-	pS almost always higher than pN
Rv2421c	nadD	pS almost always higher than pN
Rv2422	-	Variable
Rv2423	-	Variable
Rv2425c	-	Variable
Rv2426c	-	pS almost always higher than pN
Rv2427c	proA	pS almost always higher than pN
Rv2428	ahpC	pS almost always higher than pN
Rv2429	ahpD	Variable
Rv2432c	-	Variable
Rv2433c	-	Variable
Rv2434c	-	pS almost always higher than pN
Rv2435c	-	pS almost always higher than pN
Rv2436	rbsK	pS almost always higher than pN
Rv2437	-	pS almost always higher than pN
Rv2438A	-	pN almost always higher than pS
Rv2438c	nadE	pN > pS but inverts to pS > pN at a certain point
Rv2439c	proB	pS almost always higher than pN
Rv2440c	obgE	pS almost always higher than pN
Rv2441c	rpmA	pS almost always higher than pN
Rv2442c	rplU	pS almost always higher than pN
Rv2443	dctA	pS almost always higher than pN
Rv2444c	rne	pS almost always higher than pN
Rv2445c	ndk	pS almost always higher than pN
Rv2446c	-	Variable
Rv2447c	folC	pS almost always higher than pN
Rv2448c	valS	pS almost always higher than pN
Rv2449c	-	pS almost always higher than pN
Rv2450c	rpfE	pS > pN but inverts to pN > pS at a certain point
Rv2451	-	pS almost always higher than pN
Rv2452c	-	pS almost always higher than pN
Rv2453c	mobA	Variable
Rv2454c	-	pS almost always higher than pN
Rv2455c	-	pS almost always higher than pN
Rv2456c	-	Variable
Rv2457c	clpX	pS almost always higher than pN
Rv2458	mmuM	pS almost always higher than pN
Rv2459	-	pS almost always higher than pN
Rv2460c	clpP2	pS almost always higher than pN
Rv2461c	clpP	pS almost always higher than pN
Rv2462c	tig	pS almost always higher than pN
Rv2463	lipP	pS almost always higher than pN
Rv2464c	-	pS almost always higher than pN
Rv2465c	-	pS almost always higher than pN
Rv2466c	-	pS almost always higher than pN
Rv2467	pepN	pS almost always higher than pN
Rv2468c	-	Variable
Rv2469c	-	pS almost always higher than pN
Rv2470	glbO	pN > pS but inverts to pS > pN at a certain point
Rv2471	aglA	pN > pS but inverts to pS > pN at a certain point
Rv2472	-	Variable
Rv2473	-	Variable
Rv2474c	-	Variable
Rv2475c	-	pS almost always higher than pN
Rv2476c	gdh	pS almost always higher than pN
Rv2477c	-	Variable
Rv2478c	-	Variable
Rv2481c	-	pN almost always higher than pS
Rv2482c	plsB2	pS almost always higher than pN
Rv2483c	plsC	pS almost always higher than pN
Rv2484c	-	pS almost always higher than pN
Rv2485c	lipQ	pN > pS but inverts to pS > pN at a certain point
Rv2486	echA14	Variable
Rv2488c	-	pS almost always higher than pN
Rv2489c	-	pS almost always higher than pN
Rv2491	-	pS almost always higher than pN
Rv2492	-	Variable
Rv2493	-	pN almost always higher than pS
Rv2494	-	Variable
Rv2495c	pdhC	Variable
Rv2496c	pdhB	Variable
Rv2497c	pdhA	Variable
Rv2498c	citE	pS almost always higher than pN
Rv2499c	-	pS almost always higher than pN
Rv2500c	fadE19	pS almost always higher than pN
Rv2501c	accA1	pS almost always higher than pN
Rv2502c	accD1	pS almost always higher than pN
Rv2503c	scoB	pN > pS but inverts to pS > pN at a certain point
Rv2504c	scoA	Variable
Rv2505c	fadD35	Variable
Rv2506	-	pS almost always higher than pN
Rv2507	-	pS almost always higher than pN
Rv2508c	-	pS almost always higher than pN
Rv2509	-	pS almost always higher than pN
Rv2510c	-	Variable
Rv2511	orn	pS almost always higher than pN
Rv2513	-	Variable
Rv2514c	-	Variable
Rv2515c	-	Variable
Rv2516c	-	Variable
Rv2517c	-	pS almost always higher than pN
Rv2518c	lppS	pS almost always higher than pN
Rv2520c	-	Variable
Rv2521	bcp	pN almost always higher than pS
Rv2522c	-	pS almost always higher than pN
Rv2523c	acpS	pN > pS but inverts to pS > pN at a certain point
Rv2524c	fas	pS almost always higher than pN
Rv2525c	-	pS almost always higher than pN
Rv2526	-	Variable
Rv2527	-	pS almost always higher than pN
Rv2528c	mrr	pN > pS but inverts to pS > pN at a certain point
Rv2529	-	pS almost always higher than pN
Rv2530A	-	Variable
Rv2530c	-	pS almost always higher than pN
Rv2531c	-	pS almost always higher than pN
Rv2532c	-	pS almost always higher than pN
Rv2533c	nusB	pN almost always higher than pS
Rv2534c	efp	pS almost always higher than pN
Rv2535c	pepQ	Variable
Rv2536	-	Variable
Rv2537c	aroD	pS almost always higher than pN
Rv2538c	aroB	pS almost always higher than pN
Rv2539c	aroK	pS almost always higher than pN
Rv2540c	aroF	pS almost always higher than pN
Rv2541	-	pN almost always higher than pS
Rv2542	-	pS almost always higher than pN
Rv2543	lppA	pS almost always higher than pN
Rv2544	lppB	pS almost always higher than pN
Rv2545	-	Variable
Rv2546	-	Variable
Rv2547	-	Variable
Rv2548	-	pS almost always higher than pN
Rv2549c	-	pS almost always higher than pN
Rv2550c	-	Variable
Rv2551c	-	Variable
Rv2552c	aroE	pS almost always higher than pN
Rv2553c	-	pS almost always higher than pN
Rv2554c	-	pS almost always higher than pN
Rv2555c	alaS	pS almost always higher than pN
Rv2556c	-	pS almost always higher than pN
Rv2557	-	pS almost always higher than pN
Rv2558	-	Variable
Rv2559c	-	pS almost always higher than pN
Rv2560	-	Variable
Rv2561	-	pN almost always higher than pS
Rv2562	-	pN > pS but inverts to pS > pN at a certain point
Rv2563	-	Variable
Rv2564	glnQ	pS almost always higher than pN
Rv2565	-	pS almost always higher than pN
Rv2566	-	Variable
Rv2567	-	pS almost always higher than pN
Rv2568c	-	pS almost always higher than pN
Rv2569c	-	pN > pS but inverts to pS > pN at a certain point
Rv2570	-	pN > pS but inverts to pS > pN at a certain point
Rv2571c	-	pS almost always higher than pN
Rv2572c	aspS	pS almost always higher than pN
Rv2573	-	pS almost always higher than pN
Rv2574	-	Variable
Rv2575	-	pN > pS but inverts to pS > pN at a certain point
Rv2576c	-	Variable
Rv2577	-	Variable
Rv2578c	-	Variable
Rv2579	dhaA	pS almost always higher than pN
Rv2580c	hisS	pN > pS but inverts to pS > pN at a certain point
Rv2581c	-	Variable
Rv2582	ppiB	pS almost always higher than pN
Rv2583c	relA	pS almost always higher than pN
Rv2584c	apt	pN > pS but inverts to pS > pN at a certain point
Rv2585c	-	pS almost always higher than pN
Rv2586c	secF	pS almost always higher than pN
Rv2587c	secD	pS almost always higher than pN
Rv2588c	yajC	pS almost always higher than pN
Rv2589	gabT	Variable
Rv2590	fadD9	pS almost always higher than pN
Rv2592c	ruvB	pS almost always higher than pN
Rv2593c	ruvA	pS almost always higher than pN
Rv2594c	ruvC	pS almost always higher than pN
Rv2595	-	pS > pN but inverts to pN > pS at a certain point
Rv2596	-	Variable
Rv2597	-	Variable
Rv2598	-	pS almost always higher than pN
Rv2599	-	pN almost always higher than pS
Rv2600	-	Variable
Rv2601	speE	pN > pS but inverts to pS > pN at a certain point
Rv2601A	-	pS almost always higher than pN
Rv2602	-	pS almost always higher than pN
Rv2603c	-	pS almost always higher than pN
Rv2604c	-	pS almost always higher than pN
Rv2605c	tesB2	pS almost always higher than pN
Rv2606c	-	pS almost always higher than pN
Rv2607	pdxH	Variable
Rv2609c	-	pS almost always higher than pN
Rv2610c	pimA	pS almost always higher than pN
Rv2611c	-	pS almost always higher than pN
Rv2612c	pgsA1	pS almost always higher than pN
Rv2613c	-	pS almost always higher than pN
Rv2614A	-	Variable
Rv2614c	thrS	pS almost always higher than pN
Rv2616	-	pS almost always higher than pN
Rv2617c	-	Variable
Rv2618	-	pS almost always higher than pN
Rv2619c	-	pS almost always higher than pN
Rv2620c	-	pS almost always higher than pN
Rv2621c	-	pN almost always higher than pS
Rv2622	-	Variable
Rv2623	TB31.7	pN almost always higher than pS
Rv2624c	-	Variable
Rv2625c	-	Variable
Rv2626c	-	pS almost always higher than pN
Rv2627c	-	Variable
Rv2628	-	pN almost always higher than pS
Rv2629	-	Variable
Rv2630	-	Variable
Rv2631	-	pS almost always higher than pN
Rv2632c	-	pN almost always higher than pS
Rv2633c	-	Variable
Rv2635	-	pS almost always higher than pN
Rv2636	-	Variable
Rv2637	dedA	Variable
Rv2638	-	Variable
Rv2639c	-	Variable
Rv2640c	-	Variable
Rv2641	cadI	pS almost always higher than pN
Rv2642	-	pS almost always higher than pN
Rv2643	arsC	Variable
Rv2644c	-	pN almost always higher than pS
Rv2645	-	pN > pS but inverts to pS > pN at a certain point
Rv2647	-	pS almost always higher than pN
Rv2660c	-	pN almost always higher than pS
Rv2661c	-	pS > pN but inverts to pN > pS at a certain point
Rv2662	-	pS almost always higher than pN
Rv2663	-	pS almost always higher than pN
Rv2664	-	Variable
Rv2665	-	pS almost always higher than pN
Rv2667	clpC2	pS almost always higher than pN
Rv2668	-	pN > pS but inverts to pS > pN at a certain point
Rv2669	-	pN almost always higher than pS
Rv2670c	-	pS almost always higher than pN
Rv2671	ribD	pS almost always higher than pN
Rv2672	-	pS almost always higher than pN
Rv2673	-	pS almost always higher than pN
Rv2674	-	pN > pS but inverts to pS > pN at a certain point
Rv2675c	-	pS almost always higher than pN
Rv2676c	-	Variable
Rv2677c	hemY	pS almost always higher than pN
Rv2678c	hemE	pS almost always higher than pN
Rv2679	echA15	pN almost always higher than pS
Rv2680	-	Variable
Rv2681	-	pS almost always higher than pN
Rv2682c	dxs1	pS almost always higher than pN
Rv2683	-	pN > pS but inverts to pS > pN at a certain point
Rv2684	arsA	Variable
Rv2685	arsB1	Variable
Rv2686c	-	Variable
Rv2687c	-	Variable
Rv2688c	-	Variable
Rv2689c	-	Variable
Rv2690c	-	Variable
Rv2691	ceoB	pN > pS but inverts to pS > pN at a certain point
Rv2692	ceoC	pS almost always higher than pN
Rv2693c	-	pS almost always higher than pN
Rv2694c	-	pN almost always higher than pS
Rv2695	-	pS almost always higher than pN
Rv2696c	-	pS almost always higher than pN
Rv2697c	dut	pS almost always higher than pN
Rv2698	-	Variable
Rv2699c	-	Variable
Rv2700	-	Variable
Rv2701c	suhB	Variable
Rv2702	ppgK	pN almost always higher than pS
Rv2703	sigA	pS almost always higher than pN
Rv2704	-	Variable
Rv2705c	-	pN almost always higher than pS
Rv2706c	-	Variable
Rv2707	-	pS almost always higher than pN
Rv2708c	-	pN > pS but inverts to pS > pN at a certain point
Rv2709	-	Variable
Rv2710	sigB	pS almost always higher than pN
Rv2711	ideR	pS almost always higher than pN
Rv2712c	-	Variable
Rv2713	sthA	pS almost always higher than pN
Rv2714	-	Variable
Rv2715	-	pS almost always higher than pN
Rv2716	-	pS almost always higher than pN
Rv2717c	-	pS almost always higher than pN
Rv2718c	-	pS almost always higher than pN
Rv2719c	-	Variable
Rv2720	lexA	pS almost always higher than pN
Rv2721c	-	pS almost always higher than pN
Rv2722	-	Variable
Rv2723	-	pN almost always higher than pS
Rv2724c	fadE20	pS almost always higher than pN
Rv2725c	hflX	Variable
Rv2726c	dapF	pS almost always higher than pN
Rv2727c	miaA	Variable
Rv2728c	-	pS almost always higher than pN
Rv2729c	-	Variable
Rv2730	-	pN > pS but inverts to pS > pN at a certain point
Rv2731	-	Variable
Rv2732c	-	pN almost always higher than pS
Rv2733c	-	pN > pS but inverts to pS > pN at a certain point
Rv2734	-	Variable
Rv2735c	-	Variable
Rv2736c	recX	pN > pS but inverts to pS > pN at a certain point
Rv2737A	-	pS > pN but inverts to pN > pS at a certain point
Rv2737c	recA	pS almost always higher than pN
Rv2738c	-	pS almost always higher than pN
Rv2739c	-	pS almost always higher than pN
Rv2740	-	pS almost always higher than pN
Rv2742c	-	pS almost always higher than pN
Rv2743c	-	pS almost always higher than pN
Rv2744c	35kd_ag	Variable
Rv2745c	-	pS almost always higher than pN
Rv2746c	pgsA3	Variable
Rv2747	-	pN > pS but inverts to pS > pN at a certain point
Rv2748c	ftsK	pS almost always higher than pN
Rv2749	-	pS almost always higher than pN
Rv2750	-	pS almost always higher than pN
Rv2751	-	Variable
Rv2752c	-	Variable
Rv2753c	dapA	Variable
Rv2754c	thyX	pN > pS but inverts to pS > pN at a certain point
Rv2755c	hsdS.1	pN almost always higher than pS
Rv2756c	hsdM	pS almost always higher than pN
Rv2757c	-	pS almost always higher than pN
Rv2758c	-	Variable
Rv2759c	-	Variable
Rv2760c	-	Variable
Rv2761c	hsdS	pS almost always higher than pN
Rv2762c	-	pS almost always higher than pN
Rv2763c	dfrA	pS almost always higher than pN
Rv2764c	thyA	pS almost always higher than pN
Rv2765	-	Variable
Rv2766c	fabG	Variable
Rv2767c	-	pS almost always higher than pN
Rv2771c	-	pN > pS but inverts to pS > pN at a certain point
Rv2772c	-	pS almost always higher than pN
Rv2773c	dapB	pS almost always higher than pN
Rv2774c	-	pS almost always higher than pN
Rv2775	-	Variable
Rv2776c	-	pS almost always higher than pN
Rv2777c	-	pS > pN but inverts to pN > pS at a certain point
Rv2778c	-	Variable
Rv2779c	-	pN almost always higher than pS
Rv2780	ald	Variable
Rv2781c	-	Variable
Rv2782c	pepR	Variable
Rv2783c	gpsI	pS almost always higher than pN
Rv2784c	lppU	Variable
Rv2785c	rpsO	Variable
Rv2786c	ribF	pS almost always higher than pN
Rv2787	-	pS almost always higher than pN
Rv2788	sirR	Variable
Rv2789c	fadE21	pS almost always higher than pN
Rv2790c	ltp1	pS almost always higher than pN
Rv2792c	-	pS almost always higher than pN
Rv2793c	truB	pS almost always higher than pN
Rv2794c	-	pS almost always higher than pN
Rv2795c	-	pS almost always higher than pN
Rv2796c	lppV	Variable
Rv2797c	-	pS almost always higher than pN
Rv2798c	-	pS almost always higher than pN
Rv2799	-	Variable
Rv2800	-	Variable
Rv2801c	-	pN > pS but inverts to pS > pN at a certain point
Rv2802c	-	pS almost always higher than pN
Rv2803	-	pN > pS but inverts to pS > pN at a certain point
Rv2804c	-	Variable
Rv2805	-	Variable
Rv2806	-	pS almost always higher than pN
Rv2807	-	pS almost always higher than pN
Rv2808	-	pS almost always higher than pN
Rv2809	-	Variable
Rv2811	-	pN > pS but inverts to pS > pN at a certain point
Rv2812	-	not classified (less than 10 variants)
Rv2813	-	pS almost always higher than pN
Rv2816c	-	Variable
Rv2817c	-	pN > pS but inverts to pS > pN at a certain point
Rv2818c	-	pS almost always higher than pN
Rv2819c	-	Variable
Rv2820c	-	Variable
Rv2821c	-	pS almost always higher than pN
Rv2822c	-	Variable
Rv2823c	-	pS almost always higher than pN
Rv2824c	-	pS almost always higher than pN
Rv2825c	-	pN almost always higher than pS
Rv2826c	-	Variable
Rv2827c	-	pS almost always higher than pN
Rv2828c	-	pS almost always higher than pN
Rv2829c	-	Variable
Rv2830c	-	pN > pS but inverts to pS > pN at a certain point
Rv2831	echA16	Variable
Rv2832c	ugpC	pS almost always higher than pN
Rv2833c	ugpB	Variable
Rv2834c	ugpE	Variable
Rv2835c	ugpA	pN > pS but inverts to pS > pN at a certain point
Rv2836c	dinF	Variable
Rv2837c	-	pN > pS but inverts to pS > pN at a certain point
Rv2838c	rbfA	Variable
Rv2839c	infB	pS almost always higher than pN
Rv2840c	-	pN > pS but inverts to pS > pN at a certain point
Rv2841c	nusA	pN > pS but inverts to pS > pN at a certain point
Rv2842c	-	Variable
Rv2843	-	pS almost always higher than pN
Rv2844	-	pS almost always higher than pN
Rv2845c	proS	Variable
Rv2846c	efpA	pS almost always higher than pN
Rv2847c	cysG	pS almost always higher than pN
Rv2848c	cobB	Variable
Rv2849c	cobO	pS almost always higher than pN
Rv2850c	-	Variable
Rv2851c	-	pS almost always higher than pN
Rv2852c	mqo	pS almost always higher than pN
Rv2854	-	pS almost always higher than pN
Rv2855	mtr	pS almost always higher than pN
Rv2856	nicT	Variable
Rv2857c	-	pS almost always higher than pN
Rv2858c	aldC	pS almost always higher than pN
Rv2859c	-	pS almost always higher than pN
Rv2860c	glnA4	Variable
Rv2861c	mapB	pN > pS but inverts to pS > pN at a certain point
Rv2862c	-	Variable
Rv2863	-	pN > pS but inverts to pS > pN at a certain point
Rv2864c	-	pS almost always higher than pN
Rv2865	-	pS almost always higher than pN
Rv2866	-	pS almost always higher than pN
Rv2867c	-	pN > pS but inverts to pS > pN at a certain point
Rv2868c	ispG	pS almost always higher than pN
Rv2869c	-	pN > pS but inverts to pS > pN at a certain point
Rv2870c	dxr	pS almost always higher than pN
Rv2871	-	pN almost always higher than pS
Rv2872	-	pN almost always higher than pS
Rv2873	mpt83	pS almost always higher than pN
Rv2874	dipZ	Variable
Rv2875	mpt70	pS almost always higher than pN
Rv2876	-	Variable
Rv2877c	-	pS almost always higher than pN
Rv2878c	mpt53	Variable
Rv2879c	-	pN almost always higher than pS
Rv2880c	-	Variable
Rv2881c	cdsA	pS almost always higher than pN
Rv2882c	frr	pS almost always higher than pN
Rv2883c	pyrH	pS almost always higher than pN
Rv2884	-	pS almost always higher than pN
Rv2886c	-	pS almost always higher than pN
Rv2887	-	pS almost always higher than pN
Rv2888c	amiC	pS almost always higher than pN
Rv2889c	tsf	Variable
Rv2890c	rpsB	pS almost always higher than pN
Rv2891	-	pS almost always higher than pN
Rv2893	-	pS almost always higher than pN
Rv2894c	xerC	pS almost always higher than pN
Rv2895c	viuB	pS almost always higher than pN
Rv2896c	-	Variable
Rv2897c	-	Variable
Rv2898c	-	pS almost always higher than pN
Rv2899c	fdhD	pS almost always higher than pN
Rv2900c	fdhF	pN > pS but inverts to pS > pN at a certain point
Rv2901c	-	pS almost always higher than pN
Rv2902c	rnhB	pS almost always higher than pN
Rv2903c	lepB	pS almost always higher than pN
Rv2904c	rplS	pS almost always higher than pN
Rv2905	lppW	pS almost always higher than pN
Rv2906c	trmD	pS almost always higher than pN
Rv2907c	rimM	pS almost always higher than pN
Rv2908c	-	pS almost always higher than pN
Rv2909c	rpsP	pS almost always higher than pN
Rv2910c	-	Variable
Rv2911	dacB2	pS almost always higher than pN
Rv2912c	-	pS almost always higher than pN
Rv2913c	-	pS almost always higher than pN
Rv2914c	pknI	Variable
Rv2915c	-	pS almost always higher than pN
Rv2916c	ffh	pS almost always higher than pN
Rv2917	-	Variable
Rv2918c	glnD	Variable
Rv2919c	glnB	Variable
Rv2920c	amt	pS almost always higher than pN
Rv2921c	ftsY	pS almost always higher than pN
Rv2922A	acyP	pS almost always higher than pN
Rv2922c	smc	pN > pS but inverts to pS > pN at a certain point
Rv2923c	-	Variable
Rv2924c	fpg	Variable
Rv2925c	rnc	pS almost always higher than pN
Rv2926c	-	pS almost always higher than pN
Rv2927c	-	pN > pS but inverts to pS > pN at a certain point
Rv2928	tesA	pS almost always higher than pN
Rv2929	-	Variable
Rv2930	fadD26	pS almost always higher than pN
Rv2931	ppsA	pS almost always higher than pN
Rv2932	ppsB	pS almost always higher than pN
Rv2933	ppsC	pS almost always higher than pN
Rv2934	ppsD	pS almost always higher than pN
Rv2935	ppsE	pS almost always higher than pN
Rv2936	drrA	pS almost always higher than pN
Rv2937	drrB	pS almost always higher than pN
Rv2938	drrC	pS almost always higher than pN
Rv2939	papA5	pS almost always higher than pN
Rv2940c	mas	Variable
Rv2941	fadD28	pS almost always higher than pN
Rv2942	mmpL7	pS almost always higher than pN
Rv2945c	lppX	Variable
Rv2946c	pks1	pS almost always higher than pN
Rv2947c	pks15	pS almost always higher than pN
Rv2948c	fadD22	pS almost always higher than pN
Rv2949c	-	pS almost always higher than pN
Rv2950c	fadD29	Variable
Rv2951c	-	pS almost always higher than pN
Rv2952	-	pN > pS but inverts to pS > pN at a certain point
Rv2953	-	pS almost always higher than pN
Rv2954c	-	Variable
Rv2955c	-	pS almost always higher than pN
Rv2956	-	Variable
Rv2957	-	Variable
Rv2958c	-	Variable
Rv2959c	-	pS almost always higher than pN
Rv2960c	-	pN almost always higher than pS
Rv2962c	-	pN > pS but inverts to pS > pN at a certain point
Rv2963	-	Variable
Rv2964	purU	pS almost always higher than pN
Rv2965c	coaD	pS almost always higher than pN
Rv2966c	-	pS almost always higher than pN
Rv2967c	pca	pS almost always higher than pN
Rv2968c	-	pS almost always higher than pN
Rv2969c	-	pS almost always higher than pN
Rv2970A	-	pN almost always higher than pS
Rv2970c	lipN	pN > pS but inverts to pS > pN at a certain point
Rv2971	-	pS almost always higher than pN
Rv2972c	-	Variable
Rv2973c	recG	Variable
Rv2974c	-	Variable
Rv2975c	-	pS almost always higher than pN
Rv2976c	ung	pS almost always higher than pN
Rv2977c	thiL	pS almost always higher than pN
Rv2979c	-	pN > pS but inverts to pS > pN at a certain point
Rv2980	-	pS almost always higher than pN
Rv2981c	ddl	pS almost always higher than pN
Rv2982c	gpsA	pS almost always higher than pN
Rv2983	-	Variable
Rv2984	ppk	pS almost always higher than pN
Rv2985	mutT1	pS almost always higher than pN
Rv2986c	hupB	Variable
Rv2987c	leuD	pS almost always higher than pN
Rv2988c	leuC	pS almost always higher than pN
Rv2989	-	pS almost always higher than pN
Rv2990c	-	pN > pS but inverts to pS > pN at a certain point
Rv2991	-	pN > pS but inverts to pS > pN at a certain point
Rv2992c	gltX	pS almost always higher than pN
Rv2993c	-	pS almost always higher than pN
Rv2994	-	pS almost always higher than pN
Rv2995c	leuB	pS almost always higher than pN
Rv2996c	serA1	pS almost always higher than pN
Rv2997	-	pS almost always higher than pN
Rv2998	-	Variable
Rv2998A	-	pN > pS but inverts to pS > pN at a certain point
Rv2999	lppY	pS almost always higher than pN
Rv3000	-	pS almost always higher than pN
Rv3001c	ilvC	pS almost always higher than pN
Rv3002c	ilvH	pS almost always higher than pN
Rv3003c	ilvB1	pS almost always higher than pN
Rv3004	cfp6	pS almost always higher than pN
Rv3005c	-	pS almost always higher than pN
Rv3006	lppZ	Variable
Rv3007c	-	pN almost always higher than pS
Rv3008	-	pN > pS but inverts to pS > pN at a certain point
Rv3009c	gatB	pS almost always higher than pN
Rv3010c	pfkA	pN > pS but inverts to pS > pN at a certain point
Rv3011c	gatA	Variable
Rv3012c	gatC	pS almost always higher than pN
Rv3013	-	pS almost always higher than pN
Rv3014c	ligA	pS almost always higher than pN
Rv3015c	-	pS almost always higher than pN
Rv3016	lpqA	Variable
Rv3017c	esxQ	Variable
Rv3019c	esxR	pN > pS but inverts to pS > pN at a certain point
Rv3020c	esxS	pS almost always higher than pN
Rv3024c	trmU	pS almost always higher than pN
Rv3025c	iscS	pS almost always higher than pN
Rv3026c	-	Variable
Rv3027c	-	Variable
Rv3028c	fixB	Variable
Rv3029c	fixA	Variable
Rv3030	-	Variable
Rv3031	-	pS almost always higher than pN
Rv3032	-	pS almost always higher than pN
Rv3033	-	Variable
Rv3034c	-	Variable
Rv3035	-	pS almost always higher than pN
Rv3036c	TB22.2	pS almost always higher than pN
Rv3037c	-	pN > pS but inverts to pS > pN at a certain point
Rv3038c	-	pS almost always higher than pN
Rv3039c	echA17	pN > pS but inverts to pS > pN at a certain point
Rv3040c	-	pS almost always higher than pN
Rv3041c	-	pS almost always higher than pN
Rv3042c	serB2	pN > pS but inverts to pS > pN at a certain point
Rv3043c	ctaD	pS almost always higher than pN
Rv3044	fecB	pS almost always higher than pN
Rv3045	adhC	pS almost always higher than pN
Rv3046c	-	pS almost always higher than pN
Rv3047c	-	Variable
Rv3048c	nrdF	pS almost always higher than pN
Rv3049c	-	pS almost always higher than pN
Rv3050c	-	pS almost always higher than pN
Rv3051c	nrdE	pN > pS but inverts to pS > pN at a certain point
Rv3052c	nrdI	pS almost always higher than pN
Rv3053c	nrdH	pS almost always higher than pN
Rv3054c	-	pN > pS but inverts to pS > pN at a certain point
Rv3055	-	pN > pS but inverts to pS > pN at a certain point
Rv3056	dinP	pS almost always higher than pN
Rv3057c	-	Variable
Rv3058c	-	Variable
Rv3059	cyp136	pS almost always higher than pN
Rv3060c	-	pS almost always higher than pN
Rv3061c	fadE22	pS almost always higher than pN
Rv3062	ligB	Variable
Rv3063	cstA	Variable
Rv3064c	-	pS almost always higher than pN
Rv3065	mmr	pN almost always higher than pS
Rv3066	-	pS almost always higher than pN
Rv3067	-	pS almost always higher than pN
Rv3068c	pgmA	pS almost always higher than pN
Rv3069	ccrB	Variable
Rv3070	ccrB	Variable
Rv3071	-	Variable
Rv3072c	-	Variable
Rv3073c	-	pS almost always higher than pN
Rv3074	-	Variable
Rv3075c	-	pS almost always higher than pN
Rv3076	-	Variable
Rv3077	-	pS almost always higher than pN
Rv3078	hab	pS almost always higher than pN
Rv3079c	-	Variable
Rv3080c	pknK	Variable
Rv3081	-	pN almost always higher than pS
Rv3082c	virS	pN > pS but inverts to pS > pN at a certain point
Rv3083	-	Variable
Rv3084	lipR	pS almost always higher than pN
Rv3085	-	pS almost always higher than pN
Rv3086	adhD	pN almost always higher than pS
Rv3087	-	Variable
Rv3088	-	pS almost always higher than pN
Rv3089	fadD13	Variable
Rv3090	-	Variable
Rv3091	-	pS almost always higher than pN
Rv3092c	-	Variable
Rv3093c	-	pN > pS but inverts to pS > pN at a certain point
Rv3094c	-	Variable
Rv3095	-	pS almost always higher than pN
Rv3096	-	Variable
Rv3098c	-	Variable
Rv3099c	-	pS almost always higher than pN
Rv3100c	smpB	pS almost always higher than pN
Rv3101c	ftsX	pS almost always higher than pN
Rv3102c	ftsE	pS almost always higher than pN
Rv3103c	-	pS almost always higher than pN
Rv3104c	-	pS almost always higher than pN
Rv3105c	prfB	pS almost always higher than pN
Rv3106	fprA	Variable
Rv3107c	agpS	pS almost always higher than pN
Rv3108	-	pN > pS but inverts to pS > pN at a certain point
Rv3109	moaA1	Variable
Rv3110	moaB1	pS almost always higher than pN
Rv3111	moaC	Variable
Rv3112	moaD1	pS almost always higher than pN
Rv3113	-	Variable
Rv3114	-	pN > pS but inverts to pS > pN at a certain point
Rv3116	moeB2	pS almost always higher than pN
Rv3117	cysA3	pS almost always higher than pN
Rv3118	sseC1	not classified (less than 10 variants)
Rv3119	moaE1	Variable
Rv3120	-	pS almost always higher than pN
Rv3121	cyp141	Variable
Rv3122	-	Variable
Rv3123	-	Variable
Rv3124	-	pN > pS but inverts to pS > pN at a certain point
Rv3126c	-	pS almost always higher than pN
Rv3127	-	pS almost always higher than pN
Rv3129	-	pS almost always higher than pN
Rv3130c	-	pS almost always higher than pN
Rv3131	-	pS almost always higher than pN
Rv3132c	devS	pS almost always higher than pN
Rv3133c	devR	pS almost always higher than pN
Rv3134c	-	pS almost always higher than pN
Rv3137	-	pS almost always higher than pN
Rv3138	pflA	Variable
Rv3139	fadE24	Variable
Rv3140	fadE23	pN > pS but inverts to pS > pN at a certain point
Rv3141	fadB4	Variable
Rv3142c	-	pN > pS but inverts to pS > pN at a certain point
Rv3143	-	pS almost always higher than pN
Rv3145	nuoA	pS almost always higher than pN
Rv3146	nuoB	pS almost always higher than pN
Rv3147	nuoC	pS almost always higher than pN
Rv3148	nuoD	pS almost always higher than pN
Rv3149	nuoE	pS almost always higher than pN
Rv3150	nuoF	pS almost always higher than pN
Rv3151	nuoG	pN > pS but inverts to pS > pN at a certain point
Rv3152	nuoH	pS almost always higher than pN
Rv3153	nuoI	pS almost always higher than pN
Rv3154	nuoJ	pS almost always higher than pN
Rv3155	nuoK	pS almost always higher than pN
Rv3156	nuoL	pS almost always higher than pN
Rv3157	nuoM	pS almost always higher than pN
Rv3158	nuoN	pS almost always higher than pN
Rv3160c	-	pS almost always higher than pN
Rv3161c	-	pN > pS but inverts to pS > pN at a certain point
Rv3162c	-	pN > pS but inverts to pS > pN at a certain point
Rv3163c	-	Variable
Rv3164c	moxR3	pS almost always higher than pN
Rv3165c	-	pN > pS but inverts to pS > pN at a certain point
Rv3166c	-	pS almost always higher than pN
Rv3167c	-	Variable
Rv3168	-	pN almost always higher than pS
Rv3169	-	pS almost always higher than pN
Rv3170	aofH	pS almost always higher than pN
Rv3171c	hpx	Variable
Rv3172c	-	pN almost always higher than pS
Rv3173c	-	pS almost always higher than pN
Rv3174	-	pS almost always higher than pN
Rv3175	-	pS almost always higher than pN
Rv3176c	mesT	pS almost always higher than pN
Rv3177	-	pN > pS but inverts to pS > pN at a certain point
Rv3178	-	pN > pS but inverts to pS > pN at a certain point
Rv3179	-	pS almost always higher than pN
Rv3180c	-	Variable
Rv3181c	-	pN > pS but inverts to pS > pN at a certain point
Rv3182	-	pS almost always higher than pN
Rv3183	-	Variable
Rv3188	-	Variable
Rv3189	-	Variable
Rv3190c	-	pN > pS but inverts to pS > pN at a certain point
Rv3192	-	Variable
Rv3193c	-	pS almost always higher than pN
Rv3194c	-	pS almost always higher than pN
Rv3195	-	Variable
Rv3196	-	Variable
Rv3196A	-	pN almost always higher than pS
Rv3197	-	pS almost always higher than pN
Rv3197A	whiB7	pN > pS but inverts to pS > pN at a certain point
Rv3198A	-	pN almost always higher than pS
Rv3198c	uvrD2	pS almost always higher than pN
Rv3199c	nudC	Variable
Rv3200c	-	Variable
Rv3201c	-	pS almost always higher than pN
Rv3202c	-	pS almost always higher than pN
Rv3203	lipV	pS almost always higher than pN
Rv3204	-	Variable
Rv3205c	-	pS almost always higher than pN
Rv3206c	moeB1	pS almost always higher than pN
Rv3207c	-	pS almost always higher than pN
Rv3208	-	Variable
Rv3208A	TB9.4	pS almost always higher than pN
Rv3209	-	pN almost always higher than pS
Rv3210c	-	pS almost always higher than pN
Rv3211	rhlE	pS almost always higher than pN
Rv3212	-	pS almost always higher than pN
Rv3213c	-	pS almost always higher than pN
Rv3214	gpm2	Variable
Rv3215	entC	pS almost always higher than pN
Rv3216	-	Variable
Rv3217c	-	pN almost always higher than pS
Rv3218	-	pS almost always higher than pN
Rv3219	whiB1	pS almost always higher than pN
Rv3220c	-	pN > pS but inverts to pS > pN at a certain point
Rv3221A	-	pS almost always higher than pN
Rv3221c	TB7.3	not classified (less than 10 variants)
Rv3222c	-	pS almost always higher than pN
Rv3223c	sigH	Variable
Rv3224	-	pS almost always higher than pN
Rv3224A	-	Variable
Rv3224B	-	pS almost always higher than pN
Rv3225c	-	Variable
Rv3226c	-	Variable
Rv3227	aroA	pS almost always higher than pN
Rv3228	-	Variable
Rv3229c	-	pS almost always higher than pN
Rv3230c	-	pS almost always higher than pN
Rv3231c	-	pS almost always higher than pN
Rv3232c	pvdS	pS almost always higher than pN
Rv3233c	-	Variable
Rv3234c	-	pS almost always higher than pN
Rv3235	-	pS almost always higher than pN
Rv3236c	-	Variable
Rv3237c	-	pS almost always higher than pN
Rv3238c	-	Variable
Rv3239c	-	Variable
Rv3240c	secA1	pN > pS but inverts to pS > pN at a certain point
Rv3241c	-	Variable
Rv3242c	-	Variable
Rv3243c	-	Variable
Rv3244c	lpqB	pS almost always higher than pN
Rv3245c	mtrB	pS almost always higher than pN
Rv3246c	mtrA	pS almost always higher than pN
Rv3247c	tmk	Variable
Rv3248c	sahH	pS almost always higher than pN
Rv3249c	-	pS almost always higher than pN
Rv3250c	rubB	pN almost always higher than pS
Rv3251c	rubA	pS almost always higher than pN
Rv3252c	alkB	Variable
Rv3253c	-	pS almost always higher than pN
Rv3254	-	Variable
Rv3255c	manA	pS almost always higher than pN
Rv3256c	-	pS almost always higher than pN
Rv3257c	manB	pS almost always higher than pN
Rv3258c	-	pS almost always higher than pN
Rv3259	-	Variable
Rv3260c	whiB2	pN almost always higher than pS
Rv3261	fbiA	pS almost always higher than pN
Rv3262	fbiB	pS almost always higher than pN
Rv3263	-	pS almost always higher than pN
Rv3264c	manB	pS almost always higher than pN
Rv3265c	wbbL1	pS almost always higher than pN
Rv3266c	rmlD	pS almost always higher than pN
Rv3267	-	pN > pS but inverts to pS > pN at a certain point
Rv3268	-	Variable
Rv3269	-	Variable
Rv3270	ctpC	pS almost always higher than pN
Rv3271c	-	pS almost always higher than pN
Rv3272	-	pN > pS but inverts to pS > pN at a certain point
Rv3273	-	pS almost always higher than pN
Rv3274c	fadE25	pS almost always higher than pN
Rv3275c	purE	pN > pS but inverts to pS > pN at a certain point
Rv3276c	purK	pS almost always higher than pN
Rv3277	-	Variable
Rv3278c	-	pS almost always higher than pN
Rv3279c	birA	pN > pS but inverts to pS > pN at a certain point
Rv3280	accD5	pS almost always higher than pN
Rv3281	-	pS almost always higher than pN
Rv3282	maf	Variable
Rv3283	sseA	pS almost always higher than pN
Rv3284	-	pS almost always higher than pN
Rv3285	accA3	pS almost always higher than pN
Rv3286c	sigF	Variable
Rv3287c	rsbW	pS almost always higher than pN
Rv3288c	usfY	Variable
Rv3289c	-	pS almost always higher than pN
Rv3290c	lat	Variable
Rv3291c	-	pN almost always higher than pS
Rv3292	-	pS almost always higher than pN
Rv3293	pcd	Variable
Rv3294c	-	pN almost always higher than pS
Rv3295	-	pS almost always higher than pN
Rv3296	lhr	pS almost always higher than pN
Rv3297	nei	Variable
Rv3298c	lpqC	pS almost always higher than pN
Rv3299c	atsB	pS almost always higher than pN
Rv3300c	-	Variable
Rv3301c	phoY1	pS almost always higher than pN
Rv3302c	glpD2	pS almost always higher than pN
Rv3303c	lpdA	pN > pS but inverts to pS > pN at a certain point
Rv3304	-	Variable
Rv3305c	amiA1	pS almost always higher than pN
Rv3306c	amiB1	Variable
Rv3307	deoD	Variable
Rv3308	pmmB	pS almost always higher than pN
Rv3309c	upp	pS almost always higher than pN
Rv3310	-	pN > pS but inverts to pS > pN at a certain point
Rv3311	-	Variable
Rv3312A	-	Variable
Rv3312c	-	pN > pS but inverts to pS > pN at a certain point
Rv3313c	add	pS almost always higher than pN
Rv3314c	deoA	pS almost always higher than pN
Rv3315c	cdd	pS almost always higher than pN
Rv3316	sdhC	pS almost always higher than pN
Rv3317	sdhD	pN > pS but inverts to pS > pN at a certain point
Rv3318	sdhA	pS almost always higher than pN
Rv3319	sdhB	Variable
Rv3320c	-	pN > pS but inverts to pS > pN at a certain point
Rv3321c	-	pN > pS but inverts to pS > pN at a certain point
Rv3322c	-	Variable
Rv3323c	moaX	Variable
Rv3324c	moaC	Variable
Rv3327	sigJ	not classified (less than 10 variants)
Rv3328c	sigJ	Variable
Rv3329	-	pS almost always higher than pN
Rv3330	dacB1	pS almost always higher than pN
Rv3331	sugI	pS almost always higher than pN
Rv3332	nagA	pS almost always higher than pN
Rv3333c	-	Variable
Rv3334	-	pN almost always higher than pS
Rv3335c	-	Variable
Rv3336c	trpS	pS almost always higher than pN
Rv3337	-	Variable
Rv3338	-	Variable
Rv3339c	icd1	pS almost always higher than pN
Rv3340	metC	pS almost always higher than pN
Rv3341	metX	pS almost always higher than pN
Rv3342	-	pS almost always higher than pN
Rv3346c	-	pS almost always higher than pN
Rv3351c	-	Variable
Rv3352c	-	pS almost always higher than pN
Rv3353c	-	Variable
Rv3354	-	Variable
Rv3355c	-	pS almost always higher than pN
Rv3356c	folD	Variable
Rv3357	-	pS almost always higher than pN
Rv3358	-	Variable
Rv3359	-	pS almost always higher than pN
Rv3360	-	pS > pN but inverts to pN > pS at a certain point
Rv3361c	-	Variable
Rv3362c	-	pS almost always higher than pN
Rv3363c	-	pN almost always higher than pS
Rv3364c	-	pS > pN but inverts to pN > pS at a certain point
Rv3365c	-	pS almost always higher than pN
Rv3366	spoU	Variable
Rv3368c	-	Variable
Rv3369	-	pS almost always higher than pN
Rv3370c	dnaE2	pS almost always higher than pN
Rv3371	-	pN > pS but inverts to pS > pN at a certain point
Rv3372	otsB2	Variable
Rv3373	echA18	Variable
Rv3374	echA18.1	Variable
Rv3375	amiD	pS almost always higher than pN
Rv3376	-	Variable
Rv3377c	-	Variable
Rv3378c	-	pS almost always higher than pN
Rv3379c	dxs2	Variable
Rv3382c	lytB1	pN > pS but inverts to pS > pN at a certain point
Rv3383c	idsB	Variable
Rv3384c	-	Variable
Rv3385c	-	pS almost always higher than pN
Rv3389c	-	pS almost always higher than pN
Rv3390	lpqD	pS almost always higher than pN
Rv3391	acrA1	Variable
Rv3392c	cmaA1	pS almost always higher than pN
Rv3393	iunH	Variable
Rv3394c	-	Variable
Rv3395A	-	pN > pS but inverts to pS > pN at a certain point
Rv3395c	-	pN > pS but inverts to pS > pN at a certain point
Rv3396c	guaA	pS almost always higher than pN
Rv3397c	phyA	Variable
Rv3398c	idsA1	pS almost always higher than pN
Rv3399	-	Variable
Rv3400	-	pS almost always higher than pN
Rv3401	-	pS almost always higher than pN
Rv3402c	-	pS almost always higher than pN
Rv3403c	-	pN > pS but inverts to pS > pN at a certain point
Rv3404c	-	pS almost always higher than pN
Rv3405c	-	pS almost always higher than pN
Rv3406	-	pS almost always higher than pN
Rv3407	-	pS almost always higher than pN
Rv3408	-	pS > pN but inverts to pN > pS at a certain point
Rv3409c	choD	pS almost always higher than pN
Rv3410c	guaB3	pS almost always higher than pN
Rv3411c	guaB2	pS almost always higher than pN
Rv3412	-	pS almost always higher than pN
Rv3413c	-	pS almost always higher than pN
Rv3414c	sigD	Variable
Rv3415c	-	Variable
Rv3416	whiB3	Variable
Rv3417c	groEL	pS almost always higher than pN
Rv3418c	groES	pS almost always higher than pN
Rv3419c	gcp	pS almost always higher than pN
Rv3420c	rimI	pS almost always higher than pN
Rv3421c	-	Variable
Rv3422c	-	pS almost always higher than pN
Rv3423c	alr	pS almost always higher than pN
Rv3424c	-	pS almost always higher than pN
Rv3430c	-	Variable
Rv3431c	-	pN > pS but inverts to pS > pN at a certain point
Rv3432c	gadB	pS almost always higher than pN
Rv3433c	-	pS almost always higher than pN
Rv3434c	-	Variable
Rv3435c	-	pS almost always higher than pN
Rv3436c	glmS	Variable
Rv3437	-	pN almost always higher than pS
Rv3438	-	pS almost always higher than pN
Rv3439c	-	pS almost always higher than pN
Rv3440c	-	Variable
Rv3441c	mrsA	pS almost always higher than pN
Rv3442c	rpsI	Variable
Rv3443c	rplM	pS almost always higher than pN
Rv3444c	esxT	pS almost always higher than pN
Rv3445c	esxU	Variable
Rv3446c	-	pS almost always higher than pN
Rv3447c	-	Variable
Rv3448	-	Variable
Rv3449	mycP4	pS almost always higher than pN
Rv3450c	-	pS almost always higher than pN
Rv3451	cut3	Variable
Rv3452	cut4	Variable
Rv3453	-	pN almost always higher than pS
Rv3454	-	Variable
Rv3455c	truA	pN > pS but inverts to pS > pN at a certain point
Rv3456c	rplQ	pS almost always higher than pN
Rv3457c	rpoA	pS almost always higher than pN
Rv3458c	rpsD	pS almost always higher than pN
Rv3459c	rpsK	pN > pS but inverts to pS > pN at a certain point
Rv3460c	rpsM	pS almost always higher than pN
Rv3461c	rpmJ	Variable
Rv3462c	infA	pS almost always higher than pN
Rv3463	-	pS almost always higher than pN
Rv3464	rmlB	pS almost always higher than pN
Rv3465	rmlC	pN > pS but inverts to pS > pN at a certain point
Rv3468c	-	pS almost always higher than pN
Rv3469c	mhpE	pS almost always higher than pN
Rv3470c	ilvB2	Variable
Rv3471c	-	Variable
Rv3472	-	pN > pS but inverts to pS > pN at a certain point
Rv3473c	bpoA	Variable
Rv3476c	kgtP	pS almost always higher than pN
Rv3479	-	Variable
Rv3480c	-	Variable
Rv3481c	-	pN > pS but inverts to pS > pN at a certain point
Rv3482c	-	Variable
Rv3483c	-	pS almost always higher than pN
Rv3484	cpsA	pS almost always higher than pN
Rv3485c	-	pS almost always higher than pN
Rv3486	-	pN almost always higher than pS
Rv3487c	lipF	pN almost always higher than pS
Rv3488	-	Variable
Rv3489	-	not classified (less than 10 variants)
Rv3490	otsA	pS almost always higher than pN
Rv3491	-	pS almost always higher than pN
Rv3492c	-	pS almost always higher than pN
Rv3493c	-	Variable
Rv3494c	mce4F	Variable
Rv3495c	lprN	pS almost always higher than pN
Rv3496c	mce4D	pS almost always higher than pN
Rv3497c	mce4C	pS almost always higher than pN
Rv3498c	mce4B	pN > pS but inverts to pS > pN at a certain point
Rv3499c	mce4A	pS almost always higher than pN
Rv3500c	yrbE4B	pS almost always higher than pN
Rv3501c	yrbE4A	pS almost always higher than pN
Rv3502c	fabG	pS almost always higher than pN
Rv3503c	fdxD	pS almost always higher than pN
Rv3504	fadE26	pS almost always higher than pN
Rv3505	fadE27	pN > pS but inverts to pS > pN at a certain point
Rv3506	fadD17	pS almost always higher than pN
Rv3509c	ilvX	pS almost always higher than pN
Rv3510c	-	pN > pS but inverts to pS > pN at a certain point
Rv3513c	fadD18	pN almost always higher than pS
Rv3515c	fadD19	pS almost always higher than pN
Rv3516	echA19	pS > pN but inverts to pN > pS at a certain point
Rv3517	-	pS almost always higher than pN
Rv3518c	cyp142	Variable
Rv3519	-	pS almost always higher than pN
Rv3520c	-	Variable
Rv3521	-	Variable
Rv3522	ltp4	Variable
Rv3523	ltp3	Variable
Rv3524	-	pS almost always higher than pN
Rv3525c	-	Variable
Rv3526	-	pS almost always higher than pN
Rv3527	-	Variable
Rv3528c	-	Variable
Rv3529c	-	Variable
Rv3530c	-	Variable
Rv3531c	-	pS almost always higher than pN
Rv3534c	-	pS almost always higher than pN
Rv3535c	-	pS almost always higher than pN
Rv3536c	-	pS almost always higher than pN
Rv3537	-	pS almost always higher than pN
Rv3538	-	pS almost always higher than pN
Rv3540c	ltp2	pS almost always higher than pN
Rv3541c	-	pS almost always higher than pN
Rv3542c	-	pN > pS but inverts to pS > pN at a certain point
Rv3543c	fadE29	pS almost always higher than pN
Rv3544c	fadE28	pS almost always higher than pN
Rv3545c	cyp125	pS almost always higher than pN
Rv3546	fadA5	pS almost always higher than pN
Rv3547	-	pS almost always higher than pN
Rv3548c	-	Variable
Rv3549c	-	pS almost always higher than pN
Rv3550	echA20	pS almost always higher than pN
Rv3551	-	pS almost always higher than pN
Rv3552	-	Variable
Rv3553	-	pS almost always higher than pN
Rv3554	fdxB	Variable
Rv3555c	-	pN > pS but inverts to pS > pN at a certain point
Rv3556c	fadA6	pS almost always higher than pN
Rv3557c	-	Variable
Rv3559c	-	pS almost always higher than pN
Rv3560c	fadE30	pS almost always higher than pN
Rv3561	fadD3	pS almost always higher than pN
Rv3562	fadE31	pS almost always higher than pN
Rv3563	fadE32	pS almost always higher than pN
Rv3564	fadE33	pS > pN but inverts to pN > pS at a certain point
Rv3565	aspB	Variable
Rv3566A	-	pS almost always higher than pN
Rv3566c	nat	Variable
Rv3567c	-	pS almost always higher than pN
Rv3568c	bphC	pS almost always higher than pN
Rv3569c	bphD	Variable
Rv3570c	-	pS almost always higher than pN
Rv3571	hmp	pS almost always higher than pN
Rv3572	-	pS almost always higher than pN
Rv3573c	fadE34	pS almost always higher than pN
Rv3574	-	pS almost always higher than pN
Rv3575c	-	pS almost always higher than pN
Rv3576	lppH	Variable
Rv3577	-	Variable
Rv3578	arsB2	pN > pS but inverts to pS > pN at a certain point
Rv3579c	-	pS almost always higher than pN
Rv3580c	cysS	pS almost always higher than pN
Rv3581c	ispF	pN > pS but inverts to pS > pN at a certain point
Rv3582c	ispD	pS almost always higher than pN
Rv3583c	-	pS almost always higher than pN
Rv3584	lpqE	Variable
Rv3585	radA	pS almost always higher than pN
Rv3586	-	Variable
Rv3587c	-	pS almost always higher than pN
Rv3588c	-	pS almost always higher than pN
Rv3589	mutY	pS almost always higher than pN
Rv3591c	-	Variable
Rv3592	TB11.2	pS almost always higher than pN
Rv3593	lpqF	pN > pS but inverts to pS > pN at a certain point
Rv3594	-	pN > pS but inverts to pS > pN at a certain point
Rv3596c	clpC1	pS almost always higher than pN
Rv3597c	lsr2	pS almost always higher than pN
Rv3598c	lysS	pN > pS but inverts to pS > pN at a certain point
Rv3599c	-	not classified (less than 10 variants)
Rv3600c	-	pS almost always higher than pN
Rv3601c	panD	pS almost always higher than pN
Rv3602c	panC	pS almost always higher than pN
Rv3603c	-	pN > pS but inverts to pS > pN at a certain point
Rv3604c	-	pS almost always higher than pN
Rv3605c	-	pS almost always higher than pN
Rv3606c	folK	pN > pS but inverts to pS > pN at a certain point
Rv3607c	folB	pS almost always higher than pN
Rv3608c	folP1	Variable
Rv3609c	folE	pS almost always higher than pN
Rv3610c	ftsH	pS almost always higher than pN
Rv3611	-	pN almost always higher than pS
Rv3612c	-	pS almost always higher than pN
Rv3613c	-	not classified (less than 10 variants)
Rv3614c	-	pS almost always higher than pN
Rv3615c	-	pS almost always higher than pN
Rv3616c	-	Variable
Rv3617	ephA	pS almost always higher than pN
Rv3618	-	pS almost always higher than pN
Rv3619c	esxV	pS almost always higher than pN
Rv3620c	esxW	pS almost always higher than pN
Rv3623	lpqG	pS almost always higher than pN
Rv3624c	hpt	pN > pS but inverts to pS > pN at a certain point
Rv3625c	mesJ	pN > pS but inverts to pS > pN at a certain point
Rv3626c	-	pS almost always higher than pN
Rv3627c	-	Variable
Rv3628	ppa	pS almost always higher than pN
Rv3629c	-	pS almost always higher than pN
Rv3630	-	Variable
Rv3631	-	pS almost always higher than pN
Rv3632	-	pS almost always higher than pN
Rv3633	-	Variable
Rv3634c	galE1	pS almost always higher than pN
Rv3635	-	pS almost always higher than pN
Rv3639c	-	pN almost always higher than pS
Rv3640c	-	Variable
Rv3641c	fic	Variable
Rv3642c	-	pS almost always higher than pN
Rv3643	-	pS almost always higher than pN
Rv3644c	-	pS almost always higher than pN
Rv3645	-	pS almost always higher than pN
Rv3646c	topA	pS almost always higher than pN
Rv3647c	-	pS almost always higher than pN
Rv3648c	cspA	pS almost always higher than pN
Rv3649	-	pS almost always higher than pN
Rv3651	-	Variable
Rv3654c	-	Variable
Rv3655c	-	pS > pN but inverts to pN > pS at a certain point
Rv3656c	-	Variable
Rv3657c	-	Variable
Rv3658c	-	Variable
Rv3659c	-	Variable
Rv3660c	-	pN almost always higher than pS
Rv3661	-	Variable
Rv3662c	-	pS almost always higher than pN
Rv3663c	dppD	Variable
Rv3664c	dppC	Variable
Rv3665c	dppB	Variable
Rv3666c	dppA	pN > pS but inverts to pS > pN at a certain point
Rv3667	acs	Variable
Rv3668c	-	pS almost always higher than pN
Rv3669	-	Variable
Rv3670	ephE	pS almost always higher than pN
Rv3671c	-	pS almost always higher than pN
Rv3672c	-	pS almost always higher than pN
Rv3673c	-	pS almost always higher than pN
Rv3674c	nth	Variable
Rv3675	-	pN > pS but inverts to pS > pN at a certain point
Rv3676	-	Variable
Rv3677c	-	pS almost always higher than pN
Rv3678A	-	pN almost always higher than pS
Rv3678c	-	pS almost always higher than pN
Rv3679	-	pS almost always higher than pN
Rv3680	-	Variable
Rv3681c	whiB4	pS almost always higher than pN
Rv3682	ponA2	pS almost always higher than pN
Rv3683	-	pS almost always higher than pN
Rv3684	-	pS almost always higher than pN
Rv3685c	cyp137	Variable
Rv3686c	-	Variable
Rv3687c	rsfB	pS almost always higher than pN
Rv3688c	-	Variable
Rv3689	-	pS almost always higher than pN
Rv3690	-	pS almost always higher than pN
Rv3691	-	pS almost always higher than pN
Rv3692	moxR2	Variable
Rv3693	-	pS almost always higher than pN
Rv3694c	-	pS almost always higher than pN
Rv3695	-	pS almost always higher than pN
Rv3696c	glpK	pN > pS but inverts to pS > pN at a certain point
Rv3697c	-	Variable
Rv3698	-	pN > pS but inverts to pS > pN at a certain point
Rv3699	-	pN > pS but inverts to pS > pN at a certain point
Rv3700c	-	pS almost always higher than pN
Rv3701c	-	Variable
Rv3702c	-	pS almost always higher than pN
Rv3703c	-	pS almost always higher than pN
Rv3704c	gshA	pS almost always higher than pN
Rv3705A	-	pS almost always higher than pN
Rv3705c	-	pS almost always higher than pN
Rv3706c	-	Variable
Rv3707c	-	pS almost always higher than pN
Rv3708c	asd	pS almost always higher than pN
Rv3709c	ask	pS almost always higher than pN
Rv3710	leuA	pS almost always higher than pN
Rv3711c	dnaQ	pN > pS but inverts to pS > pN at a certain point
Rv3712	-	pS almost always higher than pN
Rv3713	cobQ2	pS almost always higher than pN
Rv3714c	-	pS almost always higher than pN
Rv3715c	recR	pS almost always higher than pN
Rv3716c	-	pS almost always higher than pN
Rv3717	-	pS almost always higher than pN
Rv3718c	-	pS almost always higher than pN
Rv3719	-	pS almost always higher than pN
Rv3720	-	pS almost always higher than pN
Rv3721c	dnaZX	pS almost always higher than pN
Rv3722c	-	pN > pS but inverts to pS > pN at a certain point
Rv3723	-	Variable
Rv3724A	cut5a	Variable
Rv3724B	cut5b	Variable
Rv3725	-	pS almost always higher than pN
Rv3726	-	pS almost always higher than pN
Rv3727	-	pS almost always higher than pN
Rv3728	-	Variable
Rv3729	-	pN > pS but inverts to pS > pN at a certain point
Rv3730c	-	Variable
Rv3731	ligC	pS almost always higher than pN
Rv3732	-	pS almost always higher than pN
Rv3733c	-	Variable
Rv3734c	-	pS almost always higher than pN
Rv3735	-	pN almost always higher than pS
Rv3736	-	Variable
Rv3737	-	Variable
Rv3740c	-	Variable
Rv3741c	-	pS almost always higher than pN
Rv3742c	-	pS almost always higher than pN
Rv3743c	ctpJ	pS almost always higher than pN
Rv3744	-	pS almost always higher than pN
Rv3745c	-	Variable
Rv3747	-	pN > pS but inverts to pS > pN at a certain point
Rv3748	-	Variable
Rv3749c	-	pS almost always higher than pN
Rv3750c	-	pN > pS but inverts to pS > pN at a certain point
Rv3752c	-	pS almost always higher than pN
Rv3753c	-	pS almost always higher than pN
Rv3754	tyrA	pS almost always higher than pN
Rv3755c	-	pS almost always higher than pN
Rv3756c	proZ	pS almost always higher than pN
Rv3757c	proW	pS almost always higher than pN
Rv3758c	proV	Variable
Rv3759c	proX	Variable
Rv3760	-	pS almost always higher than pN
Rv3761c	fadE36	pS almost always higher than pN
Rv3762c	-	pS almost always higher than pN
Rv3763	lpqH	Variable
Rv3764c	-	Variable
Rv3765c	-	pS almost always higher than pN
Rv3766	-	Variable
Rv3767c	-	Variable
Rv3768	-	Variable
Rv3769	-	pS almost always higher than pN
Rv3770A	-	Variable
Rv3770B	-	pS almost always higher than pN
Rv3770c	-	pN almost always higher than pS
Rv3771c	-	Variable
Rv3772	hisC2	pS almost always higher than pN
Rv3773c	-	pS almost always higher than pN
Rv3774	echA21	pS almost always higher than pN
Rv3775	lipE	pN almost always higher than pS
Rv3776	-	Variable
Rv3777	-	pS almost always higher than pN
Rv3778c	-	pS almost always higher than pN
Rv3779	-	pS almost always higher than pN
Rv3780	-	pS almost always higher than pN
Rv3781	rfbE	pS almost always higher than pN
Rv3782	-	pS almost always higher than pN
Rv3783	rfbD	pS almost always higher than pN
Rv3784	-	Variable
Rv3785	-	pS almost always higher than pN
Rv3786c	-	Variable
Rv3787c	-	pS almost always higher than pN
Rv3788	-	pN > pS but inverts to pS > pN at a certain point
Rv3789	-	Variable
Rv3790	-	pS almost always higher than pN
Rv3791	-	pS almost always higher than pN
Rv3792	-	pS almost always higher than pN
Rv3793	embC	pS almost always higher than pN
Rv3794	embA	pS almost always higher than pN
Rv3795	embB	pS > pN but inverts to pN > pS at a certain point
Rv3796	-	pN > pS but inverts to pS > pN at a certain point
Rv3797	fadE35	pS almost always higher than pN
Rv3799c	accD4	pS almost always higher than pN
Rv3800c	pks13	pS almost always higher than pN
Rv3801c	fadD32	pN > pS but inverts to pS > pN at a certain point
Rv3802c	-	pS almost always higher than pN
Rv3803c	fbpD	pS almost always higher than pN
Rv3804c	fbpA	pS almost always higher than pN
Rv3805c	-	pS almost always higher than pN
Rv3806c	-	pS almost always higher than pN
Rv3807c	-	Variable
Rv3808c	glfT	pS almost always higher than pN
Rv3809c	glf	pS almost always higher than pN
Rv3810	pirG	pS almost always higher than pN
Rv3811	-	pS almost always higher than pN
Rv3813c	-	pN > pS but inverts to pS > pN at a certain point
Rv3814c	-	pS almost always higher than pN
Rv3815c	-	pS almost always higher than pN
Rv3816c	-	Variable
Rv3817	-	Variable
Rv3818	-	pS almost always higher than pN
Rv3819	-	pS almost always higher than pN
Rv3820c	papA2	pN > pS but inverts to pS > pN at a certain point
Rv3821	-	pS almost always higher than pN
Rv3822	-	Variable
Rv3823c	mmpL8	pS almost always higher than pN
Rv3824c	papA1	pS almost always higher than pN
Rv3825c	pks2	pS almost always higher than pN
Rv3826	fadD23	Variable
Rv3828c	-	Variable
Rv3829c	-	pN > pS but inverts to pS > pN at a certain point
Rv3830c	-	pS almost always higher than pN
Rv3831	-	pS almost always higher than pN
Rv3832c	-	Variable
Rv3833	-	Variable
Rv3834c	serS	pS almost always higher than pN
Rv3835	-	pS almost always higher than pN
Rv3836	-	pS almost always higher than pN
Rv3837c	-	pS almost always higher than pN
Rv3838c	pheA	pS almost always higher than pN
Rv3839	-	Variable
Rv3840	-	pS almost always higher than pN
Rv3841	bfrB	pS almost always higher than pN
Rv3842c	glpQ1	pN almost always higher than pS
Rv3843c	-	Variable
Rv3845	-	Variable
Rv3846	sodA	pS almost always higher than pN
Rv3847	-	pS almost always higher than pN
Rv3848	-	Variable
Rv3849	-	pN > pS but inverts to pS > pN at a certain point
Rv3850	-	Variable
Rv3851	-	Variable
Rv3852	hns	Variable
Rv3853	menG	Variable
Rv3854c	ethA	pS almost always higher than pN
Rv3855	ethR	pS almost always higher than pN
Rv3856c	-	pS almost always higher than pN
Rv3857c	-	pS almost always higher than pN
Rv3858c	gltD	pS almost always higher than pN
Rv3859c	gltB	pS almost always higher than pN
Rv3860	-	Variable
Rv3861	-	pS > pN but inverts to pN > pS at a certain point
Rv3862c	whiB6	pN almost always higher than pS
Rv3863	-	pS almost always higher than pN
Rv3864	-	pS almost always higher than pN
Rv3865	-	Variable
Rv3866	-	pN > pS but inverts to pS > pN at a certain point
Rv3867	-	pS almost always higher than pN
Rv3868	-	pS almost always higher than pN
Rv3869	-	pN almost always higher than pS
Rv3870	-	Variable
Rv3871	-	pS almost always higher than pN
Rv3874	esxB	Variable
Rv3875	esxA	pS almost always higher than pN
Rv3876	-	pS almost always higher than pN
Rv3877	-	Variable
Rv3878	-	Variable
Rv3879c	-	pS almost always higher than pN
Rv3880c	-	pN > pS but inverts to pS > pN at a certain point
Rv3881c	-	Variable
Rv3882c	-	Variable
Rv3883c	mycP1	pS almost always higher than pN
Rv3884c	-	pS almost always higher than pN
Rv3885c	-	Variable
Rv3886c	mycP2	pS almost always higher than pN
Rv3887c	-	pN > pS but inverts to pS > pN at a certain point
Rv3888c	-	pS almost always higher than pN
Rv3889c	-	pS almost always higher than pN
Rv3890c	esxC	pS almost always higher than pN
Rv3891c	esxD	Variable
Rv3894c	-	Variable
Rv3895c	-	pS almost always higher than pN
Rv3896c	-	Variable
Rv3897c	-	Variable
Rv3898c	-	pN almost always higher than pS
Rv3899c	-	pN > pS but inverts to pS > pN at a certain point
Rv3900c	-	pS almost always higher than pN
Rv3901c	-	pS almost always higher than pN
Rv3902c	-	pS almost always higher than pN
Rv3903c	-	Variable
Rv3904c	esxE	Variable
Rv3905c	esxF	pS almost always higher than pN
Rv3906c	-	pS almost always higher than pN
Rv3907c	pcnA	pS almost always higher than pN
Rv3908	-	pS almost always higher than pN
Rv3909	-	pS almost always higher than pN
Rv3910	-	pS almost always higher than pN
Rv3911	sigM	Variable
Rv3912	-	pS almost always higher than pN
Rv3913	trxB2	Variable
Rv3914	trxC	Variable
Rv3915	-	pS almost always higher than pN
Rv3916c	-	pS almost always higher than pN
Rv3917c	parB	pS almost always higher than pN
Rv3918c	parA	pS almost always higher than pN
Rv3919c	gidB	pS > pN but inverts to pN > pS at a certain point
Rv3920c	-	pS almost always higher than pN
Rv3921c	-	pS almost always higher than pN
Rv3922c	-	pS almost always higher than pN
Rv3923c	rnpA	Variable
Rv3924c	rpmH	pN > pS but inverts to pS > pN at a certain point

### Sheet: Table S3
RvNumber	Gene product	pN/pS trajectory	Differential lineage trajectory (number of variants)	Epitope	Differential lineage trajectory in epitope
Rv0934	Phosphate-binding protein PstS 1	pN almost always higher than pS		pN almost always higher than pS	L4
Rv1989c	Uncharacterized protein Rv1989c	pN almost always higher than pS		-
Rv2417c	DegV domain-containing protein Rv2417c	pN almost always higher than pS		-
Rv0773c	Probable bifunctional acylase GgtA: cephalosporin acylase (GL-7ACA acylase) + gamma-glutamyltranspeptidase (GGT)	pN > pS but inverts to pS > pN at a certain point		Low number of variants
Rv0932c	Phosphate-binding protein PstS 2	pN > pS but inverts to pS > pN at a certain point		pN > pS but inverts to pS > pN at a certain point	L4
Rv1037c	ESAT-6-like protein EsxI	pN > pS but inverts to pS > pN at a certain point		-
Rv1185c	Putative fatty-acid--CoA ligase FadD21	pN > pS but inverts to pS > pN at a certain point		Low number of variants
Rv1636	Universal stress protein Rv1636	pN > pS but inverts to pS > pN at a certain point		Low number of variants
Rv1866	Probable CoA-transferase Rv1866	pN > pS but inverts to pS > pN at a certain point		pS almost always higher than pN
Rv1979c	Uncharacterized transporter Rv1979c	pN > pS but inverts to pS > pN at a certain point		pS almost always higher than pN	L4
Rv1980c	Immunogenic protein MPT64	pN > pS but inverts to pS > pN at a certain point		pN > pS but inverts to pS > pN at a certain point
Rv2069	ECF RNA polymerase sigma factor SigC	pN > pS but inverts to pS > pN at a certain point		Low number of variants
Rv2096c	Protein PafB	pN > pS but inverts to pS > pN at a certain point		Low number of variants
Rv2140c	UPF0098 protein Rv2140c	pN > pS but inverts to pS > pN at a certain point		-
Rv2148c	UPF0001 protein Rv2148c	pN > pS but inverts to pS > pN at a certain point		-
Rv2290	Putative lipoprotein LppO	pN > pS but inverts to pS > pN at a certain point		Low number of variants
Rv2299c	Chaperone protein HtpG	pN > pS but inverts to pS > pN at a certain point		-
Rv2575	Uncharacterized protein Rv2575	pN > pS but inverts to pS > pN at a certain point		Low number of variants
Rv2645	Uncharacterized protein Rv2645	pN > pS but inverts to pS > pN at a certain point		pN > pS but inverts to pS > pN at a certain point
Rv2736c	Regulatory protein RecX	pN > pS but inverts to pS > pN at a certain point		Low number of variants
Rv3003c	Acetolactate synthase large subunit IlvB1	pN > pS but inverts to pS > pN at a certain point		Low number of variants
Rv3019c	ESAT-6-like protein EsxR	pN > pS but inverts to pS > pN at a certain point		pN > pS but inverts to pS > pN at a certain point	L1
Rv3887c	ESX-2 secretion system protein eccD2	pN > pS but inverts to pS > pN at a certain point		-
Rv0015c	Serine/threonine-protein kinase PknA	pS almost always higher than pN		Low number of variants
Rv0125	Probable serine protease PepA (Serine proteinase) (MTB32A)	pS almost always higher than pN		Low number of variants
Rv0220	Probable esterase LipC	pS almost always higher than pN		pN > pS but inverts to pS > pN at a certain point
Rv0287	ESAT-6-like protein EsxG	pS almost always higher than pN		pS almost always higher than pN
Rv0289	ESX-3 secretion-associated protein EspG3	pS almost always higher than pN		Low number of variants
Rv0290	ESX-3 secretion system protein EccD3	pS almost always higher than pN		pS almost always higher than pN
Rv0292	ESX-3 secretion system protein EccE3	pS almost always higher than pN		pS almost always higher than pN
Rv0350	Chaperone protein DnaK	pS almost always higher than pN		pS almost always higher than pN
Rv0440	60 kDa chaperonin 2 GroEL2 (protein CPN60-2) (GroEL protein 2) (65 kDa antigen) (heat shock protein 65) (cell wall protein A) (antigen A)	pS almost always higher than pN		pS almost always higher than pN
Rv0475	Iron-regulated heparin binding hemagglutinin HbhA (adhesin)	pS almost always higher than pN		pS almost always higher than pN
Rv0476	Uncharacterized protein Rv0476	pS almost always higher than pN		Low number of variants
Rv0538	Possible conserved membrane protein	pS almost always higher than pN		pS > pN but inverts to pN > pS at a certain point	L4,L1
Rv0551c	Probable fatty-acid-CoA ligase FadD8 (Fatty-acid-CoA synthetase) (Fatty-acid-CoA synthase)	pS almost always higher than pN		Low number of variants
Rv0634A	Uncharacterized protein Rv0634A	pS almost always higher than pN		-
Rv0637	UPF0336 protein Rv0637	pS almost always higher than pN		Low number of variants
Rv0824c	Putative acyl-[acyl-carrier-protein] desaturase desA1	pS almost always higher than pN		-
Rv0867c	Resuscitation-promoting factor RpfA	pS almost always higher than pN		-
Rv0876c	Uncharacterized protein Rv0876c	pS almost always higher than pN		-
Rv0890c	Putative HTH-type transcriptional regulator Rv0890c	pS almost always higher than pN		Low number of variants
Rv0928	Phosphate-binding protein PstS 3	pS almost always higher than pN		pS almost always higher than pN
Rv0931c	Serine/threonine-protein kinase PknD	pS almost always higher than pN		Low number of variants
Rv1018c	Bifunctional protein GlmU	pS almost always higher than pN		-
Rv1027c	Transcriptional regulatory protein KdpE	pS almost always higher than pN		Low number of variants	L4
Rv1038c	ESAT-6-like protein EsxJ	pS almost always higher than pN		pS almost always higher than pN
Rv1114	Ribonuclease VapC32	pS almost always higher than pN		Low number of variants
Rv1197	ESAT-6-like protein EsxK	pS almost always higher than pN		pS almost always higher than pN
Rv1198	ESAT-6-like protein EsxL	pS almost always higher than pN		pS almost always higher than pN
Rv1238	Trehalose import ATP-binding protein SugC	pS almost always higher than pN		-
Rv1239c	Magnesium transport protein CorA	pS almost always higher than pN		-
Rv1270c	Lipoprotein LprA	pS almost always higher than pN		Low number of variants
Rv1289	Uncharacterized protein Rv1289	pS almost always higher than pN		-
Rv1297	Transcription termination factor Rho	pS almost always higher than pN		Low number of variants
Rv1312	Uncharacterized protein Rv1312	pS almost always higher than pN		Low number of variants
Rv1339	Uncharacterized protein Rv1339	pS almost always higher than pN		Low number of variants
Rv1348	Iron import ATP-binding/permease protein IrtA	pS almost always higher than pN		Low number of variants
Rv1349	Iron import ATP-binding/permease protein IrtB	pS almost always higher than pN		-
Rv1366	Uncharacterized protein Rv1366	pS almost always higher than pN		Low number of variants
Rv1367c	Uncharacterized protein Rv1367c	pS almost always higher than pN		Low number of variants
Rv1421	Nucleotide-binding protein Rv1421	pS almost always higher than pN		-
Rv1488	Uncharacterized protein Rv1488	pS almost always higher than pN		-
Rv1496	Probable GTPase Rv1496	pS almost always higher than pN		-
Rv1690	Putative lipoprotein LprJ	pS almost always higher than pN		pS almost always higher than pN	L4
Rv1793	ESAT-6-like protein EsxN	pS almost always higher than pN		-
Rv1827	Glycogen accumulation regulator GarA	pS almost always higher than pN		Low number of variants
Rv1877	Uncharacterized MFS-type transporter Rv1877	pS almost always higher than pN		Low number of variants
Rv1886c	Secreted antigen 85-B FbpB (85B) (antigen 85 complex B) (mycolyl transferase 85B) (fibronectin-binding protein B) (extracellular alpha-antigen)	pS almost always higher than pN		pS almost always higher than pN
Rv1926c	Immunogenic protein MPT63	pS almost always higher than pN		pS almost always higher than pN
Rv1977	Conserved protein	pS almost always higher than pN		Variable
Rv1984c	Probable cutinase Rv1984c	pS almost always higher than pN		pS almost always higher than pN	L1
Rv1985c	Uncharacterized HTH-type transcriptional regulator Rv1985c	pS almost always higher than pN		pS almost always higher than pN
Rv1986	Putative amino-acid transporter Rv1986	pS almost always higher than pN		Variable
Rv1987	Uncharacterized protein Rv1987	pS almost always higher than pN		Low number of variants
Rv2001	Uncharacterized protein Rv2001	pS almost always higher than pN		-
Rv2003c	Uncharacterized protein Rv2003c	pS almost always higher than pN		-
Rv2006	Uncharacterized glycosyl hydrolase Rv2006 (otsB1)	pS almost always higher than pN		Low number of variants
Rv2031c	Heat shock protein HspX (alpha-crystallin homolog) (14 kDa antigen) (HSP16.3)	pS almost always higher than pN		pS almost always higher than pN
Rv2048c	Polyketide synthase Pks12	pS almost always higher than pN		-
Rv2094c	Sec-independent protein translocase protein TatA	pS almost always higher than pN		Low number of variants
Rv2150c	Cell division protein FtsZ	pS almost always higher than pN		-
Rv2212	Uncharacterized protein Rv2212	pS almost always higher than pN		-
Rv2346c	Putative ESAT-6 like protein EsxO (ESAT-6 like protein 6)	pS almost always higher than pN		pS almost always higher than pN	L1
Rv2351c	Membrane-associated phospholipase C 1 PlcA (MPT40 antigen)	pS almost always higher than pN		Variable	L2
Rv2364c	GTPase Era	pS almost always higher than pN		-
Rv2380c	Peptide synthetase MbtE (Peptide synthase)	pS almost always higher than pN		-
Rv2567	Uncharacterized protein Rv2567	pS almost always higher than pN		Low number of variants
Rv2603c	Probable transcriptional regulatory protein Rv2603c	pS almost always higher than pN		-
Rv2605c	Probable acyl-CoA thioesterase II TesB2 (TEII)	pS almost always higher than pN		-
Rv2715	Uncharacterized protein Rv2715	pS almost always higher than pN		Low number of variants
Rv2865	Antitoxin RelF	pS almost always higher than pN		Low number of variants
Rv2873	Cell surface lipoprotein MPT83	pS almost always higher than pN		Low number of variants
Rv2875	Immunogenic protein MPT70	pS almost always higher than pN		pS almost always higher than pN
Rv2933	Phthiocerol synthesis polyketide synthase type I PpsC	pS almost always higher than pN		-
Rv2937	Doxorubicin resistance ABC transporter permease protein DrrB	pS almost always higher than pN		-
Rv2941	Long-chain-fatty-acid--AMP ligase FadD28	pS almost always higher than pN		Low number of variants
Rv2994	Uncharacterized MFS-type transporter Rv2994	pS almost always higher than pN		pN > pS but inverts to pS > pN at a certain point
Rv3020c	ESAT-6 like protein EsxS	pS almost always higher than pN		Low number of variants
Rv3025c	IscS-like cysteine desulfurase	pS almost always higher than pN		pS almost always higher than pN
Rv3031	Probable 1,4-alpha-glucan branching enzyme Rv3031	pS almost always higher than pN		Low number of variants
Rv3130c	Probable diacyglycerol O-acyltransferase tgs1	pS almost always higher than pN		-
Rv3132c	Redox sensor histidine kinase response regulator DevS	pS almost always higher than pN		-
Rv3133c	Transcriptional regulatory protein DevR (DosR)	pS almost always higher than pN		Low number of variants
Rv3143	Uncharacterized response regulatory protein Rv3143	pS almost always higher than pN		Low number of variants
Rv3173c	Probable transcriptional regulatory protein (probably TetR/AcrR-family)	pS almost always higher than pN		Variable
Rv3219	Transcriptional regulator WhiB1	pS almost always higher than pN		Low number of variants
Rv3246c	DNA-binding response regulator MtrA	pS almost always higher than pN		-
Rv3274c	Probable acyl-CoA dehydrogenase fadE25	pS almost always higher than pN		-
Rv3301c	Phosphate-specific transport system accessory protein PhoU homolog 1	pS almost always higher than pN		-
Rv3390	Lipoprotein, LpqD	pS almost always higher than pN		-
Rv3407	Antitoxin VapB47	pS almost always higher than pN		pS almost always higher than pN
Rv3575c	LacI family transcriptional regulator	pS almost always higher than pN		-
Rv3614c	ESX-1 secretion-associated protein EspD	pS almost always higher than pN		-
Rv3615c	ESX-1 secretion-associated protein EspC	pS almost always higher than pN		Low number of variants
Rv3671c	Serine protease Rv3671c	pS almost always higher than pN		-
Rv3792	Arabinofuranosyltransferase AftA	pS almost always higher than pN		-
Rv3804c	Secreted antigen 85-a FbpA (mycolyl transferase 85A) (fibronectin-binding protein A) (antigen 85 complex A)	pS almost always higher than pN		pS almost always higher than pN
Rv3823c	Sulfolipid-1 exporter MmpL8	pS almost always higher than pN		pS almost always higher than pN	L4,L1
Rv3824c	SL659 acyltransferase papA1	pS almost always higher than pN		Low number of variants
Rv3841	Ferritin BfrB	pS almost always higher than pN		Low number of variants
Rv3864	ESX-1 secretion-associated protein EspE	pS almost always higher than pN		Variable
Rv3871	ESX-1 secretion system protein EccCb1	pS almost always higher than pN		pS almost always higher than pN
Rv3875	6 kDa early secretory antigenic target EsxA (ESAT-6)	pS almost always higher than pN		pS almost always higher than pN
Rv3876	ESX-1 secretion-associated protein EspI	pS almost always higher than pN		Low number of variants
Rv3879c	ESX-1 secretion-associated protein EspK.	pS almost always higher than pN		pS almost always higher than pN
Rv3883c	Membrane-anchored mycosin MycP1 (serine protease) (subtilisin-like protease) (subtilase-like) (mycosin-1)	pS almost always higher than pN		pS almost always higher than pN
Rv3917c	Probable chromosome-partitioning protein ParB	pS almost always higher than pN		-
Rv1028c	Sensor protein KdpD	pS > pN but inverts to pN > pS at a certain point		Variable
Rv0010c	Uncharacterized protein Rv0010c	Variable	L4 (65), L5 (3), L6 (2)	Variable
Rv0251c	Heat shock protein Hsp (Heat-stress-induced ribosome-binding protein A)	Variable		Variable
Rv0288	ESAT-6-like protein EsxH	Variable	L1 (14)	Variable	L1
Rv0298	Antitoxin Rv0298	Variable		Low number of variants
Rv0299	Toxin Rv0299	Variable		Variable
Rv0418	Probable lipoprotein aminopeptidase LpqL	Variable	L1 (21), L6 (5)	pS almost always higher than pN
Rv0508	Uncharacterized protein Rv0508	Variable		Low number of variants
Rv0589	Mce-family protein Mce2A	Variable	L2 (19), L6 (4)	Variable
Rv0930	Phosphate transport system permease protein PstA 1	Variable	L1(13), L2 (8)	-
Rv1174c	Low molecular weight T-cell antigen TB8.4	Variable	L4 (21)	pS almost always higher than pN
Rv1255c	Uncharacterized HTH-type transcriptional regulator Rv1255c	Variable		pS almost always higher than pN
Rv1317c	Probable bifunctional transcriptional activator/DNA repair enzyme AlkA	Variable		Low number of variants
Rv1490	Uncharacterized protein Rv1490	Variable		Low number of variants
Rv1518	Uncharacterized protein Rv1518	Variable	L5 (4)	Low number of variants
Rv1734c	Uncharacterized protein Rv1734c	Variable		Low number of variants
Rv1838c	Ribonuclease VapC13	Variable		-
Rv1860	Alanine and proline-rich secreted protein Apa	Variable	L2 (10), L4 (36)	Variable
Rv1988	Probable 23S rRNA methyltransferase Erm(37)	Variable	Animal (6)	-
Rv2191	Uncharacterized protein Rv2191	Variable		Low number of variants
Rv2216	Epimerase family protein Rv2216	Variable		-
Rv2226	Uncharacterized protein Rv2226	Variable	Animal (7)	Low number of variants
Rv2273	Uncharacterized protein Rv2273	Variable		Low number of variants
Rv2389c	Resuscitation-promoting factor RpfD	Variable		-
Rv2429	Alkyl hydroperoxide reductase AhpD	Variable		-
Rv2526	Putative antitoxin VapB17	Variable		-
Rv2574	Uncharacterized protein Rv2574	Variable		Low number of variants
Rv2576c	Uncharacterized protein Rv2576c	Variable		Low number of variants
Rv2627c	Uncharacterized protein Rv2627c	Variable	L3 (20), L4 (67)	Low number of variants
Rv2629	Uncharacterized protein Rv2629	Variable		Low number of variants
Rv2684	Uncharacterized transporter Rv2684	Variable		Low number of variants
Rv2874	Protein DipZ	Variable		pN > pS but inverts to pS > pN at a certain point	L4
Rv2878c	Soluble secreted antigen MPT53	Variable		-
Rv2940c	Probable multifunctional mycocerosic acid synthase membrane-associated Mas	Variable		pS almost always higher than pN
Rv2957	PGL/p-HBAD biosynthesis glycosyltransferase Rv2957	Variable		pS almost always higher than pN
Rv2958c	PGL/p-HBAD biosynthesis glycosyltransferase Rv2958c	Variable	L1 (22)	pS almost always higher than pN
Rv2963	Putative permease Rv2963	Variable		Low number of variants
Rv3006	Probable conserved lipoprotein LppZ	Variable		-
Rv3017c	ESAT-6-like protein EsxQ	Variable	L1(11)	pN almost always higher than pS
Rv3479	Uncharacterized membrane protein Rv3479	Variable		-
Rv3584	Putative lipoprotein LpqE	Variable		-
Rv3616c	ESX-1 secretion-associated protein EspA	Variable	Animal (11)	Low number of variants
Rv3692	Methanol dehydrogenase transcriptional regulator MoxR2	Variable		-
Rv3763	Lipoprotein LpqH	Variable		Variable
Rv3865	ESX-1 secretion-associated protein EspF	Variable		-
Rv3874	ESAT-6-like protein EsxB	Variable		Variable
Rv3878	ESX-1 secretion-associated protein EspJ	Variable	Animal (10), L3 (16)	Variable
Rv3881c	ESX-1 secretion-associated protein EspB	Variable	L2 (26)	Variable
Rv3914	Thioredoxin TrxC (TRX) (MPT46)	Variable		pS almost always higher than pN
Rv1839c	Putative antitoxin VapB13			-

### Sheet: Table S4
	Rv0006 (gyrA)	Rv0404 (fadD30)	Rv0565c	Rv0570 (nrdZ)	Rv0667 (rpoB)	Rv0668 (rpoC)	Rv0682 (rpsL)	Rv1730	Rv1751	Rv1825	Rv1908c (katG)	Rv1938 (ephB)	Rv2043c (pncA)	Rv3423c (alr)	Rv3447c (eccC4)	Rv3842c (glpQ1)	Rv3870 (eccCa1)	Rv3919c (gidB)
INH+RIF		0.01			2e-16		0.003		0.02									0.003
ETH+PYR	0.01		0.001		1.83e-10					0.0004		0.0008	0.002	0.03
Aminoglycosides_injectable_agents	7.94e-09				0.007	0.001				0.005			0.002			0.01	0.01
Streptomycin					0.006	0.002	3.13e-06			0.0002	0.0005	0.0003
Prothionamide
P_aminosalicylic_acid			1.45e-08	0.0006												0.0002	0.04
Mycobutin
Fluoroquinolones	2e-16		0.001					0.02				9.24e-07	0.003	0.001	0.01			0.009
Ethionamide
Cycloserine														0.007			0.002
Amoxicillin_clavulanate

### Sheet: Table S5
Position	WT	ALT	Flanking genes	Flanking locus	Position in resistant list	Homoplasies
1611	G	A	dnaA - dnaN	IG1_Rv0001-Rv0002		3
1667	C	A	dnaA - dnaN	IG1_Rv0001-Rv0002		2
1696	C	G	dnaA - dnaN	IG1_Rv0001-Rv0002		2
1697	A	C	dnaA - dnaN	IG1_Rv0001-Rv0002		2
1701	T	C	dnaA - dnaN	IG1_Rv0001-Rv0002		2
1742	G	A	dnaA - dnaN	IG1_Rv0001-Rv0002		4
1746	C	A	dnaA - dnaN	IG1_Rv0001-Rv0002		2
1771	A	C	dnaA - dnaN	IG1_Rv0001-Rv0002		2
1772	C	A	dnaA - dnaN	IG1_Rv0001-Rv0002		2
1791	C	T	dnaA - dnaN	IG1_Rv0001-Rv0002		2
1821	G	A	dnaA - dnaN	IG1_Rv0001-Rv0002		2
1838	T	C	dnaA - dnaN	IG1_Rv0001-Rv0002		2
1844	G	A	dnaA - dnaN	IG1_Rv0001-Rv0002		2
1849	C	A	dnaA - dnaN	IG1_Rv0001-Rv0002		2
1864	G	C	dnaA - dnaN	IG1_Rv0001-Rv0002		2
1912	G	A	dnaA - dnaN	IG1_Rv0001-Rv0002		2
5059	G	A	- gyrB	IG4_Rv0004-Rv0005		2
5075	C	G	- gyrB	IG4_Rv0004-Rv0005		2
5081	G	C	- gyrB	IG4_Rv0004-Rv0005		3
9843	G	A	gyrA -	IG6_Rv0006-Rv0007		2
9876	C	G	gyrA -	IG6_Rv0006-Rv0007		2
9885	G	A	gyrA -	IG6_Rv0006-Rv0007		2
10886	C	T	-	IG7_Rv0007-Rv0008c		3
10946	G	A	-	IG7_Rv0007-Rv0008c		2
10965	C	G	-	IG7_Rv0007-Rv0008c		2
10976	C	A	-	IG7_Rv0007-Rv0008c		2
10981	C	T	-	IG7_Rv0007-Rv0008c		2
11055	C	G	-	IG7_Rv0007-Rv0008c		2
11065	C	G	-	IG7_Rv0007-Rv0008c		3
11243	G	T	-	IG7_Rv0007-Rv0008c		2
11269	C	T	-	IG7_Rv0007-Rv0008c		2
11451	C	G	-	IG7_Rv0007-Rv0008c		2
11454	C	A	-	IG7_Rv0007-Rv0008c		2
11492	G	A	-	IG7_Rv0007-Rv0008c		2
11496	C	G	-	IG7_Rv0007-Rv0008c		3
11573	A	G	-	IG7_Rv0007-Rv0008c		2
11664	C	T	-	IG7_Rv0007-Rv0008c		5
11746	T	C	-	IG7_Rv0007-Rv0008c		2
11853	C	A	-	IG7_Rv0007-Rv0008c		3
12329	T	C	- ppiA	IG8_Rv0008c-Rv0009		2
12361	C	A	- ppiA	IG8_Rv0008c-Rv0009		2
12380	C	T	- ppiA	IG8_Rv0008c-Rv0009		2
12400	G	C	- ppiA	IG8_Rv0008c-Rv0009		2
12412	G	A	- ppiA	IG8_Rv0008c-Rv0009		2
12424	C	G	- ppiA	IG8_Rv0008c-Rv0009		2
13030	C	T	ppiA -	IG9_Rv0009-Rv0010c		2
13039	G	A	ppiA -	IG9_Rv0009-Rv0010c		3
13064	C	G	ppiA -	IG9_Rv0009-Rv0010c		2
13122	G	A	ppiA -	IG9_Rv0009-Rv0010c		2
13124	C	G	ppiA -	IG9_Rv0009-Rv0010c		2
13568	A	C	-	IG10_Rv0010c-Rv0011c		4
13579	C	G	-	IG10_Rv0010c-Rv0011c		2
13585	C	G	-	IG10_Rv0010c-Rv0011c		2
13605	C	A	-	IG10_Rv0010c-Rv0011c		2
13619	G	T	-	IG10_Rv0010c-Rv0011c		2
13624	G	A	-	IG10_Rv0010c-Rv0011c		5
13625	A	G	-	IG10_Rv0010c-Rv0011c		3
13626	A	C	-	IG10_Rv0010c-Rv0011c		2
13627	T	C	-	IG10_Rv0010c-Rv0011c		5
13629	A	C	-	IG10_Rv0010c-Rv0011c		13
13630	C	T	-	IG10_Rv0010c-Rv0011c		6
13631	A	C	-	IG10_Rv0010c-Rv0011c		6
13634	C	A	-	IG10_Rv0010c-Rv0011c		3
13636	T	C	-	IG10_Rv0010c-Rv0011c		6
13637	G	A	-	IG10_Rv0010c-Rv0011c		2
13638	T	C	-	IG10_Rv0010c-Rv0011c		2
13640	A	C	-	IG10_Rv0010c-Rv0011c		2
13641	T	C	-	IG10_Rv0010c-Rv0011c		2
13656	G	A	-	IG10_Rv0010c-Rv0011c		2
13669	T	C	-	IG10_Rv0010c-Rv0011c		5
13706	G	A	-	IG10_Rv0010c-Rv0011c		2
14050	G	C	-	IG11_Rv0011c-Rv0012		2
14083	C	G	-	IG11_Rv0011c-Rv0012		2
23756	T	C	fhaB - fhaA	IG19_Rv0019c-Rv0020c		2
23758	C	A	fhaB - fhaA	IG19_Rv0019c-Rv0020c		2
25627	G	A	fhaA -	IG20_Rv0020c-Rv0021c		2
25631	C	G	fhaA -	IG20_Rv0020c-Rv0021c		2
25680	G	A	fhaA -	IG20_Rv0020c-Rv0021c		2
25728	C	T	fhaA -	IG20_Rv0020c-Rv0021c		2
25813	C	T	fhaA -	IG20_Rv0020c-Rv0021c		2
25860	C	T	fhaA -	IG20_Rv0020c-Rv0021c		2
25867	G	A	fhaA -	IG20_Rv0020c-Rv0021c		2
27444	T	C	whiB5 -	IG22_Rv0022c-Rv0023		4
27452	T	C	whiB5 -	IG22_Rv0022c-Rv0023		5
27455	T	C	whiB5 -	IG22_Rv0022c-Rv0023		7
27463	C	A	whiB5 -	IG22_Rv0022c-Rv0023		6
27473	G	A	whiB5 -	IG22_Rv0022c-Rv0023		2
27474	C	T	whiB5 -	IG22_Rv0022c-Rv0023		4
27479	G	A	whiB5 -	IG22_Rv0022c-Rv0023		2
27482	T	C	whiB5 -	IG22_Rv0022c-Rv0023		2
27487	G	A	whiB5 -	IG22_Rv0022c-Rv0023		25
27488	T	C	whiB5 -	IG22_Rv0022c-Rv0023		2
27490	T	G	whiB5 -	IG22_Rv0022c-Rv0023		2
27492	T	A	whiB5 -	IG22_Rv0022c-Rv0023		2
27493	G	A	whiB5 -	IG22_Rv0022c-Rv0023		2
27497	G	C	whiB5 -	IG22_Rv0022c-Rv0023		2
27500	T	C	whiB5 -	IG22_Rv0022c-Rv0023		4
27521	A	C	whiB5 -	IG22_Rv0022c-Rv0023		2
27523	A	C	whiB5 -	IG22_Rv0022c-Rv0023		3
27530	T	C	whiB5 -	IG22_Rv0022c-Rv0023		2
27531	A	C	whiB5 -	IG22_Rv0022c-Rv0023		3
27540	G	A	whiB5 -	IG22_Rv0022c-Rv0023		2
27546	G	A	whiB5 -	IG22_Rv0022c-Rv0023		2
27551	C	G	whiB5 -	IG22_Rv0022c-Rv0023		3
27552	G	A	whiB5 -	IG22_Rv0022c-Rv0023		2
31838	T	C	-	IG28_Rv0028-Rv0029		2
31845	G	A	-	IG28_Rv0028-Rv0029		2
31873	G	A	-	IG28_Rv0028-Rv0029		2
31910	C	G	-	IG28_Rv0028-Rv0029		2
31945	T	C	-	IG28_Rv0028-Rv0029		2
31977	C	T	-	IG28_Rv0028-Rv0029		2
31982	C	T	-	IG28_Rv0028-Rv0029		2
38972	C	G	fadD34 -	IG35_Rv0035-Rv0036c		2
38980	C	T	fadD34 -	IG35_Rv0035-Rv0036c		2
39030	C	T	fadD34 -	IG35_Rv0035-Rv0036c		4
43369	C	T	mtc28 - leuS	IG40_Rv0040c-Rv0041		2
43388	C	T	mtc28 - leuS	IG40_Rv0040c-Rv0041		2
43401	C	G	mtc28 - leuS	IG40_Rv0040c-Rv0041		2
43516	A	C	mtc28 - leuS	IG40_Rv0040c-Rv0041		2
47215	C	G	-	IG42_Rv0042c-Rv0043c		2
47252	T	C	-	IG42_Rv0042c-Rv0043c		2
47327	C	T	-	IG42_Rv0042c-Rv0043c		2
47351	A	G	-	IG42_Rv0042c-Rv0043c		2
51757	A	C	-	IG47_Rv0047c-Rv0048c		2
51801	C	T	-	IG47_Rv0047c-Rv0048c		2
51808	T	G	-	IG47_Rv0047c-Rv0048c		3
52742	G	A	-	IG48_Rv0048c-Rv0049		2
58004	C	T	- rpsF	IG52_Rv0052-Rv0053		2
65432	C	A	- celA1	IG61_Rv0061-Rv0062		2
65496	G	A	- celA1	IG61_Rv0061-Rv0062		2
68462	C	T	-	IG63_Rv0063-Rv0064		2
68586	C	T	-	IG63_Rv0063-Rv0064		2
68617	C	T	-	IG63_Rv0063-Rv0064		2
72259	C	T	vapC1 - icd2	IG65_Rv0065-Rv0066c		2
72260	G	A	vapC1 - icd2	IG65_Rv0065-Rv0066c		2
75233	C	A	-	IG67_Rv0067c-Rv0068		20
75247	T	C	-	IG67_Rv0067c-Rv0068		7
75250	G	A	-	IG67_Rv0067c-Rv0068		2
75265	T	C	-	IG67_Rv0067c-Rv0068		2
75296	C	G	-	IG67_Rv0067c-Rv0068		2
78990	G	C	glyA2 -	IG70_Rv0070c-Rv0071		2
79010	G	C	glyA2 -	IG70_Rv0070c-Rv0071		2
79049	C	T	glyA2 -	IG70_Rv0070c-Rv0071		2
79168	C	A	glyA2 -	IG70_Rv0070c-Rv0071		2
79463	C	T	glyA2 -	IG70_Rv0070c-Rv0071		2
79476	G	T	glyA2 -	IG70_Rv0070c-Rv0071		2
79480	T	C	glyA2 -	IG70_Rv0070c-Rv0071		4
86480	T	C	-	IG77_Rv0077c-Rv0078		2
87827	C	G	-	IG79_Rv0078A-Rv0079		2
87849	G	A	-	IG79_Rv0078A-Rv0079		2
88157	A	T	-	IG79_Rv0078A-Rv0079		22
88166	C	T	-	IG79_Rv0078A-Rv0079		3
88168	T	C	-	IG79_Rv0078A-Rv0079		2
89515	C	G	-	IG81_Rv0080-Rv0081		2
89538	G	A	-	IG81_Rv0080-Rv0081		2
89553	G	A	-	IG81_Rv0080-Rv0081		2
89573	C	T	-	IG81_Rv0080-Rv0081		2
97676	C	T	-	IG89_Rv0088-Rv0089		2
97696	C	T	-	IG89_Rv0088-Rv0089		28
99301	C	T	- mtn	IG91_Rv0090-Rv0091		3
99350	G	A	- mtn	IG91_Rv0090-Rv0091		2
99478	C	T	- mtn	IG91_Rv0090-Rv0091		2
99519	C	G	- mtn	IG91_Rv0090-Rv0091		3
99581	C	G	- mtn	IG91_Rv0090-Rv0091		2
99637	C	A	- mtn	IG91_Rv0090-Rv0091		2
99662	A	G	- mtn	IG91_Rv0090-Rv0091		2
123878	C	T	- rpmB1	IG105_Rv0104-Rv0105c		3
123885	T	C	- rpmB1	IG105_Rv0104-Rv0105c		3
123915	C	T	- rpmB1	IG105_Rv0104-Rv0105c		5
123921	C	T	- rpmB1	IG105_Rv0104-Rv0105c		2
139766	C	T	hddA - ldtA	IG116_Rv0115-Rv0116c		2
140021	A	C	hddA - ldtA	IG116_Rv0115-Rv0116c		3
140215	C	G	hddA - ldtA	IG116_Rv0115-Rv0116c		3
140218	C	T	hddA - ldtA	IG116_Rv0115-Rv0116c		2
140249	C	G	hddA - ldtA	IG116_Rv0115-Rv0116c		2
154138	G	A	treS - mak	IG127_Rv0126-Rv0127		11
154191	A	G	treS - mak	IG127_Rv0126-Rv0127		28
163284	G	A	- cyp138	IG136_Rv0135c-Rv0136		2
163296	A	G	- cyp138	IG136_Rv0135c-Rv0136		2
163332	C	T	- cyp138	IG136_Rv0135c-Rv0136		2
163338	A	C	- cyp138	IG136_Rv0135c-Rv0136		2
163364	C	T	- cyp138	IG136_Rv0135c-Rv0136		2
165322	T	G	msrA -	IG138_Rv0137c-Rv0138		2
171155	T	C	-	IG145_Rv0144-Rv0145		6
196698	C	T	fadD5 - yrbE1A	IG167_Rv0166-Rv0167		4
196699	T	C	fadD5 - yrbE1A	IG167_Rv0166-Rv0167		3
196707	C	G	fadD5 - yrbE1A	IG167_Rv0166-Rv0167		4
196720	G	T	fadD5 - yrbE1A	IG167_Rv0166-Rv0167		2
196737	C	A	fadD5 - yrbE1A	IG167_Rv0166-Rv0167		2
196767	C	T	fadD5 - yrbE1A	IG167_Rv0166-Rv0167		2
196825	C	G	fadD5 - yrbE1A	IG167_Rv0166-Rv0167		2
212251	G	A	-	IG181_Rv0180c-Rv0181c		2
212254	G	A	-	IG181_Rv0180c-Rv0181c		2
212275	C	A	-	IG181_Rv0180c-Rv0181c		2
218399	C	A	bglS -	IG187_Rv0186-Rv0187		2
218401	G	C	bglS -	IG187_Rv0186-Rv0187		2
218548	T	C	bglS -	IG187_Rv0186-Rv0187		3
218599	T	C	bglS -	IG187_Rv0186-Rv0187		4
218613	T	G	bglS -	IG187_Rv0186-Rv0187		2
218621	A	C	bglS -	IG187_Rv0186-Rv0187		2
218626	C	A	bglS -	IG187_Rv0186-Rv0187		2
218632	G	A	bglS -	IG187_Rv0186-Rv0187		2
218637	T	C	bglS -	IG187_Rv0186-Rv0187		3
218639	T	A	bglS -	IG187_Rv0186-Rv0187		2
218648	C	A	bglS -	IG187_Rv0186-Rv0187		2
218649	C	A	bglS -	IG187_Rv0186-Rv0187		2
293677	G	A	fadA2 - fadE5	IG246_Rv0243-Rv0244c		2
293694	C	A	fadA2 - fadE5	IG246_Rv0243-Rv0244c		2
293770	C	T	fadA2 - fadE5	IG246_Rv0243-Rv0244c		2
295634	T	G	fadE5 -	IG247_Rv0244c-Rv0245		2
295640	T	C	fadE5 -	IG247_Rv0244c-Rv0245		2
295644	C	T	fadE5 -	IG247_Rv0244c-Rv0245		6
295645	C	T	fadE5 -	IG247_Rv0244c-Rv0245		4
295698	T	C	fadE5 -	IG247_Rv0244c-Rv0245		2
295717	T	C	fadE5 -	IG247_Rv0244c-Rv0245		2
295718	C	T	fadE5 -	IG247_Rv0244c-Rv0245		2
295719	A	G	fadE5 -	IG247_Rv0244c-Rv0245		3
295724	A	G	fadE5 -	IG247_Rv0244c-Rv0245		11
295726	A	G	fadE5 -	IG247_Rv0244c-Rv0245		2
295746	C	G	fadE5 -	IG247_Rv0244c-Rv0245		5
295787	C	T	fadE5 -	IG247_Rv0244c-Rv0245		2
295812	C	T	fadE5 -	IG247_Rv0244c-Rv0245		2
295947	G	A	fadE5 -	IG247_Rv0244c-Rv0245		2
301662	T	A	-	IG252_Rv0249c-Rv0250c		2
302033	T	C	- hsp	IG253_Rv0250c-Rv0251c		3
302711	A	C	hsp - nirB	IG254_Rv0251c-Rv0252		2
302803	C	T	hsp - nirB	IG254_Rv0251c-Rv0252		2
312664	C	T	- narK3	IG263_Rv0260c-Rv0261c		7
312689	T	G	- narK3	IG263_Rv0260c-Rv0261c		2
312712	C	A	- narK3	IG263_Rv0260c-Rv0261c		2
323279	A	G	-	IG271_Rv0268c-Rv0269c		2
323292	C	T	-	IG271_Rv0268c-Rv0269c		2
323306	A	G	-	IG271_Rv0268c-Rv0269c		2
323309	A	G	-	IG271_Rv0268c-Rv0269c		4
323313	A	G	-	IG271_Rv0268c-Rv0269c		2
330362	T	C	-	IG276_Rv0273c-Rv0274		5
330363	A	T	-	IG276_Rv0273c-Rv0274		5
330395	T	C	-	IG276_Rv0273c-Rv0274		2
363781	C	G	- vapB2	IG302_Rv0299-Rv0300		7
364515	A	T	vapC2 -	IG304_Rv0301-Rv0302		2
364551	G	A	vapC2 -	IG304_Rv0301-Rv0302		2
394059	T	A	cyp135A1 -	IG330_Rv0327c-Rv0328		3
394060	G	A	cyp135A1 -	IG330_Rv0327c-Rv0328		2
396121	A	T	-	IG333_Rv0330c-Rv0331		2
396123	C	G	-	IG333_Rv0330c-Rv0331		2
396150	G	C	-	IG333_Rv0330c-Rv0331		4
396162	C	A	-	IG333_Rv0330c-Rv0331		3
396174	G	A	-	IG333_Rv0330c-Rv0331		2
396180	C	T	-	IG333_Rv0330c-Rv0331		2
396199	T	C	-	IG333_Rv0330c-Rv0331		2
442361	G	A	fba -	IG366_Rv0363c-Rv0364		2
442393	T	G	fba -	IG366_Rv0363c-Rv0364		2
442394	C	T	fba -	IG366_Rv0363c-Rv0364		2
452290	C	G	-	IG377_Rv0374c-Rv0375c		2
530231	C	T	groEL2 -	IG443_Rv0440-Rv0441c		2
530265	C	T	groEL2 -	IG443_Rv0440-Rv0441c		2
530290	T	C	groEL2 -	IG443_Rv0440-Rv0441c		2
541954	C	A	mmpS4 -	IG454_Rv0451c-Rv0452		3
542103	A	G	mmpS4 -	IG454_Rv0451c-Rv0452		2
542116	G	A	mmpS4 -	IG454_Rv0451c-Rv0452		2
542137	A	G	mmpS4 -	IG454_Rv0451c-Rv0452		2
549643	T	C	-	IG461_Rv0457c-Rv0458		2
549648	C	T	-	IG461_Rv0457c-Rv0458		5
564939	T	C	-	IG478_Rv0473-Rv0474		2
564966	A	G	-	IG478_Rv0473-Rv0474		2
564999	C	A	-	IG478_Rv0473-Rv0474		2
565001	C	A	-	IG478_Rv0473-Rv0474		2
569817	C	T	-	IG485_Rv0480c-Rv0481c		2
569841	C	T	-	IG485_Rv0480c-Rv0481c		55
569897	C	G	-	IG485_Rv0480c-Rv0481c		12
569899	C	T	-	IG485_Rv0480c-Rv0481c		2
569953	T	C	-	IG485_Rv0480c-Rv0481c		32
580622	G	T	senX3 - regX3	IG495_Rv0490-Rv0491		3
591418	C	G	-	IG507_Rv0500A-Rv0500B		2
591469	G	A	-	IG507_Rv0500A-Rv0500B		2
595374	T	C	- serB1	IG512_Rv0504c-Rv0505c		20
595413	C	G	- serB1	IG512_Rv0504c-Rv0505c		2
595432	C	T	- serB1	IG512_Rv0504c-Rv0505c		6
626443	G	A	menA - pnp	IG542_Rv0534c-Rv0535		2
626452	G	A	menA - pnp	IG542_Rv0534c-Rv0535		3
669789	C	A	-	IG583_Rv0575c-Rv0576		2
669821	G	A	-	IG583_Rv0575c-Rv0576		2
684359	G	A	- mce2R	IG593_Rv0585c-Rv0586		2
684362	T	G	- mce2R	IG593_Rv0585c-Rv0586		2
684363	C	A	- mce2R	IG593_Rv0585c-Rv0586		5
684364	G	A	- mce2R	IG593_Rv0585c-Rv0586		3
684375	T	C	- mce2R	IG593_Rv0585c-Rv0586		3
684376	T	C	- mce2R	IG593_Rv0585c-Rv0586		10
684387	C	T	- mce2R	IG593_Rv0585c-Rv0586		3
736262	C	G	rplA - mmaA4	IG653_Rv0641-Rv0642c		2
739230	C	T	mmaA2 - mmaA1	IG656_Rv0644c-Rv0645c		2
739300	G	T	mmaA2 - mmaA1	IG656_Rv0644c-Rv0645c		2
739309	C	A	mmaA2 - mmaA1	IG656_Rv0644c-Rv0645c		2
755237	G	A	mazE2 - vapC7	IG672_Rv0660c-Rv0661c		2
755255	A	G	mazE2 - vapC7	IG672_Rv0660c-Rv0661c		2
755295	C	G	mazE2 - vapC7	IG672_Rv0660c-Rv0661c		19
786052	C	T	tuf -	IG697_Rv0685-Rv0686		2
786053	C	T	tuf -	IG697_Rv0685-Rv0686		2
794566	A	C	lldD1 -	IG706_Rv0694-Rv0695		2
794567	T	A	lldD1 -	IG706_Rv0694-Rv0695		8
794579	T	C	lldD1 -	IG706_Rv0694-Rv0695		2
794620	C	T	lldD1 -	IG706_Rv0694-Rv0695		2
794694	A	G	lldD1 -	IG706_Rv0694-Rv0695		2
800028	C	T	- rpsJ	IG711_Rv0699-Rv0700		2
800188	G	A	- rpsJ	IG711_Rv0699-Rv0700		2
800202	G	A	- rpsJ	IG711_Rv0699-Rv0700		2
800450	C	T	- rpsJ	IG711_Rv0699-Rv0700		2
800805	A	C	rpsJ - rplC	IG712_Rv0700-Rv0701		2
829719	G	A	-	IG750_Rv0737-Rv0738		7
829754	T	C	-	IG750_Rv0737-Rv0738		17
829919	C	T	-	IG750_Rv0737-Rv0738		2
841924	C	G	-	IG763_Rv0749A-Rv0750		10
841933	G	A	-	IG763_Rv0749A-Rv0750		2
841998	C	T	-	IG763_Rv0749A-Rv0750		2
842026	A	G	-	IG763_Rv0749A-Rv0750		2
842032	A	T	-	IG763_Rv0749A-Rv0750		5
860761	C	A	- aldA	IG782_Rv0767c-Rv0768		2
860765	C	T	- aldA	IG782_Rv0767c-Rv0768		2
860772	C	A	- aldA	IG782_Rv0767c-Rv0768		2
860778	A	C	- aldA	IG782_Rv0767c-Rv0768		2
860782	T	C	- aldA	IG782_Rv0767c-Rv0768		3
860841	A	G	- aldA	IG782_Rv0767c-Rv0768		2
860875	A	G	- aldA	IG782_Rv0767c-Rv0768		2
886661	C	A	-	IG808_Rv0792c-Rv0793		5
886673	A	C	-	IG808_Rv0792c-Rv0793		3
886686	T	C	-	IG808_Rv0792c-Rv0793		3
886718	C	T	-	IG808_Rv0792c-Rv0793		2
894620	G	A	pepC -	IG816_Rv0800-Rv0801		2
921909	C	G	-	IG845_Rv0829-Rv0830		7
922880	A	C	-	IG846_Rv0830-Rv0831c		2
922892	G	A	-	IG846_Rv0830-Rv0831c		3
935509	A	G	lpqR -	IG854_Rv0838-Rv0839		2
935511	A	G	lpqR -	IG854_Rv0838-Rv0839		2
935512	T	A	lpqR -	IG854_Rv0838-Rv0839		2
935518	C	T	lpqR -	IG854_Rv0838-Rv0839		2
944222	C	A	- lpqS	IG862_Rv0846c-Rv0847		2
944296	A	G	- lpqS	IG862_Rv0846c-Rv0847		4
944316	A	G	- lpqS	IG862_Rv0846c-Rv0847		2
944336	C	T	- lpqS	IG862_Rv0846c-Rv0847		2
965554	C	T	rpfA - moaD2	IG883_Rv0867c-Rv0868c		2
965666	G	A	rpfA - moaD2	IG883_Rv0867c-Rv0868c		2
965677	C	A	rpfA - moaD2	IG883_Rv0867c-Rv0868c		2
965788	G	A	rpfA - moaD2	IG883_Rv0867c-Rv0868c		3
965798	G	A	rpfA - moaD2	IG883_Rv0867c-Rv0868c		2
965855	C	T	rpfA - moaD2	IG883_Rv0867c-Rv0868c		2
965908	G	A	rpfA - moaD2	IG883_Rv0867c-Rv0868c		2
965912	G	T	rpfA - moaD2	IG883_Rv0867c-Rv0868c		7
982570	A	G	serC -	IG900_Rv0884c-Rv0885		2
982643	C	T	serC -	IG900_Rv0884c-Rv0885		3
982714	C	T	serC -	IG900_Rv0884c-Rv0885		3
1002714	G	A	- ompA	IG914_Rv0898c-Rv0899		2
1002741	A	G	- ompA	IG914_Rv0898c-Rv0899		2
1034714	T	C	- pstS3	IG943_Rv0927c-Rv0928		32
1042107	G	A	pstB - pstS1	IG949_Rv0933-Rv0934		2
1042114	C	T	pstB - pstS1	IG949_Rv0933-Rv0934		2
1061698	T	C	- sucC	IG965_Rv0950c-Rv0951		2
1061759	G	A	- sucC	IG965_Rv0950c-Rv0951		3
1061805	C	T	- sucC	IG965_Rv0950c-Rv0951		3
1061810	C	T	- sucC	IG965_Rv0950c-Rv0951		2
1061845	C	T	- sucC	IG965_Rv0950c-Rv0951		2
1073288	G	A	- vapC9	IG974_Rv0959-Rv0960		3
1073289	G	T	- vapC9	IG974_Rv0959-Rv0960		2
1073300	G	A	- vapC9	IG974_Rv0959-Rv0960		2
1073309	A	C	- vapC9	IG974_Rv0959-Rv0960		2
1073317	A	G	- vapC9	IG974_Rv0959-Rv0960		5
1077913	T	C	- csoR	IG981_Rv0966c-Rv0967		2
1077915	G	C	- csoR	IG981_Rv0966c-Rv0967		2
1077917	G	A	- csoR	IG981_Rv0966c-Rv0967		5
1077921	C	A	- csoR	IG981_Rv0966c-Rv0967		15
1077929	C	A	- csoR	IG981_Rv0966c-Rv0967		2
1077930	A	G	- csoR	IG981_Rv0966c-Rv0967		2
1077940	G	A	- csoR	IG981_Rv0966c-Rv0967		4
1077944	C	T	- csoR	IG981_Rv0966c-Rv0967		3
1106311	G	A	- grcC2	IG1004_Rv0988-Rv0989c		2
1108540	C	T	-	IG1007_Rv0991c-Rv0992c		2
1172206	C	A	-	IG1065_Rv1048c-Rv1049		2
1172251	T	G	-	IG1065_Rv1048c-Rv1049		2
1172377	T	C	-	IG1065_Rv1048c-Rv1049		2
1172378	C	A	-	IG1065_Rv1048c-Rv1049		2
1172385	A	C	-	IG1065_Rv1048c-Rv1049		2
1178663	C	G	-	IG1073_Rv1056-Rv1057		2
1178813	G	A	-	IG1073_Rv1056-Rv1057		2
1178820	C	G	-	IG1073_Rv1056-Rv1057		2
1178879	C	A	-	IG1073_Rv1056-Rv1057		2
1178947	T	C	-	IG1073_Rv1056-Rv1057		3
1178971	T	C	-	IG1073_Rv1056-Rv1057		2
1178974	G	A	-	IG1073_Rv1056-Rv1057		2
1179034	G	A	-	IG1073_Rv1056-Rv1057		2
1179043	C	T	-	IG1073_Rv1056-Rv1057		2
1179044	G	T	-	IG1073_Rv1056-Rv1057		3
1179047	G	A	-	IG1073_Rv1056-Rv1057		2
1179058	C	T	-	IG1073_Rv1056-Rv1057		2
1179061	C	T	-	IG1073_Rv1056-Rv1057		3
1179063	G	T	-	IG1073_Rv1056-Rv1057		5
1179067	C	A	-	IG1073_Rv1056-Rv1057		12
1179069	G	A	-	IG1073_Rv1056-Rv1057		3
1179079	C	T	-	IG1073_Rv1056-Rv1057		3
1179090	C	A	-	IG1073_Rv1056-Rv1057		6
1179254	C	T	-	IG1073_Rv1056-Rv1057		2
1179286	G	C	-	IG1073_Rv1056-Rv1057		7
1179356	C	T	-	IG1073_Rv1056-Rv1057		2
1198110	C	G	- fadA3	IG1090_Rv1073-Rv1074c		2
1198141	A	C	- fadA3	IG1090_Rv1073-Rv1074c		3
1198142	C	A	- fadA3	IG1090_Rv1073-Rv1074c		3
1205883	G	A	greA -	IG1097_Rv1080c-Rv1081c		3
1205887	C	T	greA -	IG1097_Rv1080c-Rv1081c		2
1205933	G	A	greA -	IG1097_Rv1080c-Rv1081c		2
1205959	G	A	greA -	IG1097_Rv1080c-Rv1081c		2
1221861	C	T	glyA1 - desA2	IG1112_Rv1093-Rv1094		2
1221935	G	A	glyA1 - desA2	IG1112_Rv1093-Rv1094		2
1254549	C	T	- prpD	IG1149_Rv1129c-Rv1130		8
1287068	C	T	mutT2 - narG	IG1181_Rv1160-Rv1161		7
1287081	C	T	mutT2 - narG	IG1181_Rv1160-Rv1161		4
1287100	G	A	mutT2 - narG	IG1181_Rv1160-Rv1161		2
1287112	C	T	mutT2 - narG	IG1181_Rv1160-Rv1161		5
1287155	C	A	mutT2 - narG	IG1181_Rv1160-Rv1161		2
1287246	C	G	mutT2 - narG	IG1181_Rv1160-Rv1161		2
1287261	G	A	mutT2 - narG	IG1181_Rv1160-Rv1161		2
1305531	C	G	fbiC - TB8.4	IG1194_Rv1173-Rv1174c		12
1305596	C	G	fbiC - TB8.4	IG1194_Rv1173-Rv1174c		2
1305618	T	C	fbiC - TB8.4	IG1194_Rv1173-Rv1174c		2
1305642	G	A	fbiC - TB8.4	IG1194_Rv1173-Rv1174c		3
1305655	G	C	fbiC - TB8.4	IG1194_Rv1173-Rv1174c		4
1306040	G	A	TB8.4 - fadH	IG1195_Rv1174c-Rv1175c		2
1306088	C	T	TB8.4 - fadH	IG1195_Rv1174c-Rv1175c		2
1329324	C	G	- rocA	IG1207_Rv1186c-Rv1187		2
1363363	T	C	-	IG1240_Rv1219c-Rv1220c		2
1363437	T	C	-	IG1240_Rv1219c-Rv1220c		2
1371721	C	A	lpqX - mrp	IG1249_Rv1228-Rv1229c		7
1371752	T	C	lpqX - mrp	IG1249_Rv1228-Rv1229c		2
1404604	G	A	cyp130 -	IG1277_Rv1256c-Rv1257c		2
1404611	G	A	cyp130 -	IG1277_Rv1256c-Rv1257c		4
1404631	A	C	cyp130 -	IG1277_Rv1256c-Rv1257c		2
1437902	T	C	canA - cysD	IG1305_Rv1284-Rv1285		2
1437905	A	G	canA - cysD	IG1305_Rv1284-Rv1285		2
1441321	G	A	-	IG1308_Rv1287-Rv1288		2
1441334	G	A	-	IG1308_Rv1287-Rv1288		2
1471620	C	G	murA -	IG1337_Rv1315-rrs		2
1471647	G	A	murA -	IG1337_Rv1315-rrs		4
1471648	A	C	murA -	IG1337_Rv1315-rrs		4
1471660	G	A	murA -	IG1337_Rv1315-rrs		2
1471670	G	A	murA -	IG1337_Rv1315-rrs		2
1471777	C	A	murA -	IG1337_Rv1315-rrs		3
1471781	G	A	murA -	IG1337_Rv1315-rrs		2
1508928	C	A	lprD - mbtL	IG1366_Rv1343c-Rv1344		2
1524944	G	A	-	IG1379_Rv1356c-Rv1357c		2
1525146	G	A	-	IG1379_Rv1356c-Rv1357c		3
1525220	C	G	-	IG1379_Rv1356c-Rv1357c		2
1566708	G	A	dfp - metK	IG1414_Rv1391-Rv1392		2
1566711	C	G	dfp - metK	IG1414_Rv1391-Rv1392		2
1566737	G	A	dfp - metK	IG1414_Rv1391-Rv1392		2
1566738	C	T	dfp - metK	IG1414_Rv1391-Rv1392		2
1566779	C	T	dfp - metK	IG1414_Rv1391-Rv1392		2
1574770	A	G	vapB10 - nlhH	IG1421_Rv1398c-Rv1399c		3
1574793	C	G	vapB10 - nlhH	IG1421_Rv1398c-Rv1399c		2
1574797	C	T	vapB10 - nlhH	IG1421_Rv1398c-Rv1399c		2
1575811	G	A	nlhH - lipI	IG1422_Rv1399c-Rv1400c		2
1581128	A	G	-	IG1427_Rv1404-Rv1405c		3
1581141	C	T	-	IG1427_Rv1404-Rv1405c		2
1582057	G	A	- fmt	IG1428_Rv1405c-Rv1406		2
1582060	T	C	- fmt	IG1428_Rv1405c-Rv1406		2
1582079	G	T	- fmt	IG1428_Rv1405c-Rv1406		2
1582081	A	G	- fmt	IG1428_Rv1405c-Rv1406		2
1582085	G	A	- fmt	IG1428_Rv1405c-Rv1406		2
1582093	G	A	- fmt	IG1428_Rv1405c-Rv1406		2
1590336	T	G	- ribA2	IG1437_Rv1414-Rv1415		4
1590350	A	G	- ribA2	IG1437_Rv1414-Rv1415		2
1590384	C	A	- ribA2	IG1437_Rv1414-Rv1415		6
1617505	G	A	- secG	IG1462_Rv1439c-Rv1440		4
1617689	T	C	- secG	IG1462_Rv1439c-Rv1440		3
1673320	C	G	- fabG1	IG1506_Rv1482c-Rv1483		2
1673363	G	A	- fabG1	IG1506_Rv1482c-Rv1483		2
1673393	G	A	- fabG1	IG1506_Rv1482c-Rv1483		2
1673406	C	T	- fabG1	IG1506_Rv1482c-Rv1483		4
1673423	G	T	- fabG1	IG1506_Rv1482c-Rv1483	Yes	9
1673425	C	T	- fabG1	IG1506_Rv1482c-Rv1483	Yes	170
1673432	T	A	- fabG1	IG1506_Rv1482c-Rv1483	Yes	20
1697873	C	G	-	IG1534_Rv1507A-Rv1508c		2
1697896	C	T	-	IG1534_Rv1507A-Rv1508c		2
1698004	C	T	-	IG1534_Rv1507A-Rv1508c		2
1698047	A	C	-	IG1534_Rv1507A-Rv1508c		2
1708748	C	T	-	IG1544_Rv1516c-Rv1517		5
1708796	C	G	-	IG1544_Rv1516c-Rv1517		2
1708799	G	T	-	IG1544_Rv1516c-Rv1517		4
1708800	T	C	-	IG1544_Rv1516c-Rv1517		3
1708808	C	A	-	IG1544_Rv1516c-Rv1517		2
1728622	C	G	pks5 - papA4	IG1555_Rv1527c-Rv1528c		3
1728625	A	C	pks5 - papA4	IG1555_Rv1527c-Rv1528c		2
1728627	G	T	pks5 - papA4	IG1555_Rv1527c-Rv1528c		2
1728668	C	T	pks5 - papA4	IG1555_Rv1527c-Rv1528c		2
1728672	T	C	pks5 - papA4	IG1555_Rv1527c-Rv1528c		2
1728805	G	A	pks5 - papA4	IG1555_Rv1527c-Rv1528c		2
1728885	G	A	pks5 - papA4	IG1555_Rv1527c-Rv1528c		2
1875287	T	A	pks10 - pks7	IG1689_Rv1660-Rv1661		2
1902337	A	C	dsbF -	IG1706_Rv1677-Rv1678		2
1902374	C	T	dsbF -	IG1706_Rv1677-Rv1678		7
1902378	T	C	dsbF -	IG1706_Rv1677-Rv1678		18
1902383	C	A	dsbF -	IG1706_Rv1677-Rv1678		13
1902385	G	A	dsbF -	IG1706_Rv1677-Rv1678		4
1902386	C	A	dsbF -	IG1706_Rv1677-Rv1678		15
1907360	G	A	-	IG1711_Rv1682-Rv1683		2
1907421	A	G	-	IG1711_Rv1682-Rv1683		3
1907501	C	T	-	IG1711_Rv1682-Rv1683		2
1907568	A	C	-	IG1711_Rv1682-Rv1683		2
1907569	G	A	-	IG1711_Rv1682-Rv1683		2
1907575	C	G	-	IG1711_Rv1682-Rv1683		2
1941742	C	T	engA -	IG1743_Rv1713-Rv1714		2
1941750	G	A	engA -	IG1743_Rv1713-Rv1714		4
1941756	G	A	engA -	IG1743_Rv1713-Rv1714		2
1941765	C	A	engA -	IG1743_Rv1713-Rv1714		7
1941787	C	A	engA -	IG1743_Rv1713-Rv1714		2
1941795	C	T	engA -	IG1743_Rv1713-Rv1714		2
1941810	C	A	engA -	IG1743_Rv1713-Rv1714		2
1941823	C	A	engA -	IG1743_Rv1713-Rv1714		3
1941824	G	A	engA -	IG1743_Rv1713-Rv1714		8
1941828	G	T	engA -	IG1743_Rv1713-Rv1714		2
1941835	A	C	engA -	IG1743_Rv1713-Rv1714		4
1941837	C	T	engA -	IG1743_Rv1713-Rv1714		5
1941852	G	A	engA -	IG1743_Rv1713-Rv1714		2
1955638	C	A	-	IG1759_Rv1729c-Rv1730c		22
1960663	T	C	-	IG1763_Rv1733c-Rv1734c		3
1960665	A	G	-	IG1763_Rv1733c-Rv1734c		2
1960666	T	C	-	IG1763_Rv1733c-Rv1734c		5
1960667	A	G	-	IG1763_Rv1733c-Rv1734c		3
1960678	C	T	-	IG1763_Rv1733c-Rv1734c		5
2000051	C	T	-	IG1797_Rv1766-Rv1767		3
2000052	C	T	-	IG1797_Rv1766-Rv1767		2
2000057	G	T	-	IG1797_Rv1766-Rv1767		2
2007797	C	T	-	IG1804_Rv1773c-Rv1774		2
2007799	C	T	-	IG1804_Rv1773c-Rv1774		2
2007807	C	A	-	IG1804_Rv1773c-Rv1774		2
2007815	G	A	-	IG1804_Rv1773c-Rv1774		2
2038596	T	G	eccA5 - lppT	IG1828_Rv1798-Rv1799		2
2038629	A	C	eccA5 - lppT	IG1828_Rv1798-Rv1799		2
2038766	G	T	eccA5 - lppT	IG1828_Rv1798-Rv1799		2
2038933	T	C	eccA5 - lppT	IG1828_Rv1798-Rv1799		2
2038953	G	A	eccA5 - lppT	IG1828_Rv1798-Rv1799		3
2039018	G	A	eccA5 - lppT	IG1828_Rv1798-Rv1799		2
2039031	T	C	eccA5 - lppT	IG1828_Rv1798-Rv1799		2
2039088	G	A	eccA5 - lppT	IG1828_Rv1798-Rv1799		2
2059128	C	T	-	IG1846_Rv1816-Rv1817		2
2059142	C	T	-	IG1846_Rv1816-Rv1817		2
2059368	G	A	-	IG1846_Rv1816-Rv1817		2
2059377	C	T	-	IG1846_Rv1816-Rv1817		4
2059405	C	T	-	IG1846_Rv1816-Rv1817		2
2059529	C	T	-	IG1846_Rv1816-Rv1817		3
2074570	G	C	-	IG1859_Rv1829-Rv1830		10
2074634	A	C	-	IG1859_Rv1829-Rv1830		4
2074795	T	C	-	IG1859_Rv1829-Rv1830		2
2108744	C	T	apa -	IG1890_Rv1860-Rv1861		3
2109114	C	T	apa -	IG1890_Rv1860-Rv1861		8
2123154	G	A	lldD2 -	IG1902_Rv1872c-Rv1873		5
2123160	C	T	lldD2 -	IG1902_Rv1872c-Rv1873		18
2123162	A	T	lldD2 -	IG1902_Rv1872c-Rv1873		13
2123167	G	C	lldD2 -	IG1902_Rv1872c-Rv1873		8
2123168	T	A	lldD2 -	IG1902_Rv1872c-Rv1873		4
2123169	G	T	lldD2 -	IG1902_Rv1872c-Rv1873		64
2156120	T	G	katG - furA	IG1939_Rv1908c-Rv1909c		2
2186189	T	A	fadE17 - echA13	IG1965_Rv1934c-Rv1935c		2
2187223	G	A	echA13 -	IG1966_Rv1935c-Rv1936		6
2187226	C	T	echA13 -	IG1966_Rv1935c-Rv1936		10
2187230	G	A	echA13 -	IG1966_Rv1935c-Rv1936		2
2187232	C	T	echA13 -	IG1966_Rv1935c-Rv1936		6
2187244	G	A	echA13 -	IG1966_Rv1935c-Rv1936		2
2187253	C	A	echA13 -	IG1966_Rv1935c-Rv1936		2
2187270	C	A	echA13 -	IG1966_Rv1935c-Rv1936		12
2187274	C	A	echA13 -	IG1966_Rv1935c-Rv1936		2
2187277	A	C	echA13 -	IG1966_Rv1935c-Rv1936		4
2187278	G	A	echA13 -	IG1966_Rv1935c-Rv1936		3
2187287	G	A	echA13 -	IG1966_Rv1935c-Rv1936		5
2187288	T	A	echA13 -	IG1966_Rv1935c-Rv1936		2
2187290	T	C	echA13 -	IG1966_Rv1935c-Rv1936		3
2187291	A	C	echA13 -	IG1966_Rv1935c-Rv1936		2
2187295	C	A	echA13 -	IG1966_Rv1935c-Rv1936		3
2187296	G	A	echA13 -	IG1966_Rv1935c-Rv1936		2
2187303	C	T	echA13 -	IG1966_Rv1935c-Rv1936		9
2187306	G	A	echA13 -	IG1966_Rv1935c-Rv1936		5
2187307	G	A	echA13 -	IG1966_Rv1935c-Rv1936		11
2187308	T	C	echA13 -	IG1966_Rv1935c-Rv1936		2
2187313	C	A	echA13 -	IG1966_Rv1935c-Rv1936		3
2187314	T	C	echA13 -	IG1966_Rv1935c-Rv1936		10
2187316	T	C	echA13 -	IG1966_Rv1935c-Rv1936		5
2187317	G	T	echA13 -	IG1966_Rv1935c-Rv1936		2
2187341	A	C	echA13 -	IG1966_Rv1935c-Rv1936		2
2187343	C	G	echA13 -	IG1966_Rv1935c-Rv1936		2
2206829	G	A	mce3R - yrbE3A	IG1994_Rv1963c-Rv1964		2
2207142	G	A	mce3R - yrbE3A	IG1994_Rv1963c-Rv1964		2
2207240	G	A	mce3R - yrbE3A	IG1994_Rv1963c-Rv1964		2
2207397	G	A	mce3R - yrbE3A	IG1994_Rv1963c-Rv1964		2
2207500	A	C	mce3R - yrbE3A	IG1994_Rv1963c-Rv1964		2
2207515	C	T	mce3R - yrbE3A	IG1994_Rv1963c-Rv1964		2
2207523	G	A	mce3R - yrbE3A	IG1994_Rv1963c-Rv1964		2
2207525	C	T	mce3R - yrbE3A	IG1994_Rv1963c-Rv1964		3
2207526	A	C	mce3R - yrbE3A	IG1994_Rv1963c-Rv1964		2
2207532	C	A	mce3R - yrbE3A	IG1994_Rv1963c-Rv1964		2
2207535	T	A	mce3R - yrbE3A	IG1994_Rv1963c-Rv1964		7
2207554	G	A	mce3R - yrbE3A	IG1994_Rv1963c-Rv1964		3
2207566	G	A	mce3R - yrbE3A	IG1994_Rv1963c-Rv1964		2
2207573	G	A	mce3R - yrbE3A	IG1994_Rv1963c-Rv1964		5
2207582	C	T	mce3R - yrbE3A	IG1994_Rv1963c-Rv1964		4
2207602	A	G	mce3R - yrbE3A	IG1994_Rv1963c-Rv1964		2
2207635	C	A	mce3R - yrbE3A	IG1994_Rv1963c-Rv1964		2
2225235	C	A	nrdF1 - vapC36	IG2012_Rv1981c-Rv1982c		2
2225337	T	A	nrdF1 - vapC36	IG2012_Rv1981c-Rv1982c		2
2225355	C	G	nrdF1 - vapC36	IG2012_Rv1981c-Rv1982c		2
2225364	T	C	nrdF1 - vapC36	IG2012_Rv1981c-Rv1982c		2
2232237	G	A	erm(37) -	IG2019_Rv1988-Rv1989c		2
2232263	A	C	erm(37) -	IG2019_Rv1988-Rv1989c		3
2232463	G	A	erm(37) -	IG2019_Rv1988-Rv1989c		3
2232591	A	C	erm(37) -	IG2019_Rv1988-Rv1989c		2
2232595	T	C	erm(37) -	IG2019_Rv1988-Rv1989c		2
2232597	C	T	erm(37) -	IG2019_Rv1988-Rv1989c		2
2232655	C	A	erm(37) -	IG2019_Rv1988-Rv1989c		3
2232656	G	A	erm(37) -	IG2019_Rv1988-Rv1989c		3
2232691	A	G	erm(37) -	IG2019_Rv1988-Rv1989c		2
2238001	C	T	cmtR -	IG2026_Rv1994c-Rv1995		3
2238009	G	A	cmtR -	IG2026_Rv1994c-Rv1995		6
2238010	G	A	cmtR -	IG2026_Rv1994c-Rv1995		4
2238016	C	T	cmtR -	IG2026_Rv1994c-Rv1995		2
2238017	A	C	cmtR -	IG2026_Rv1994c-Rv1995		2
2238018	G	C	cmtR -	IG2026_Rv1994c-Rv1995		2
2238032	G	A	cmtR -	IG2026_Rv1994c-Rv1995		2
2238918	T	C	-	IG2027_Rv1995-Rv1996		2
2238930	A	C	-	IG2027_Rv1995-Rv1996		13
2238932	G	A	-	IG2027_Rv1995-Rv1996		2
2238976	G	A	-	IG2027_Rv1995-Rv1996		2
2238980	T	C	-	IG2027_Rv1995-Rv1996		2
2240006	G	A	- ctpF	IG2028_Rv1996-Rv1997		3
2240062	C	G	- ctpF	IG2028_Rv1996-Rv1997		11
2245150	G	A	-	IG2031_Rv1999c-Rv2000		2
2245168	G	A	-	IG2031_Rv1999c-Rv2000		4
2245170	T	G	-	IG2031_Rv1999c-Rv2000		2
2259302	A	G	-	IG2043_Rv2011c-Rv2012		3
2259313	T	C	-	IG2043_Rv2011c-Rv2012		3
2259324	C	T	-	IG2043_Rv2011c-Rv2012		2
2268297	A	C	-	IG2055_Rv2023c-Rv2024c		2
2268318	T	C	-	IG2055_Rv2023c-Rv2024c		2
2268471	C	G	-	IG2055_Rv2023c-Rv2024c		2
2268492	C	A	-	IG2055_Rv2023c-Rv2024c		2
2268660	A	C	-	IG2055_Rv2023c-Rv2024c		2
2268684	C	A	-	IG2055_Rv2023c-Rv2024c		2
2271757	G	A	-	IG2057_Rv2025c-Rv2026c		2
2271815	T	C	-	IG2057_Rv2025c-Rv2026c		2
2271823	C	T	-	IG2057_Rv2025c-Rv2026c		2
2271832	A	G	-	IG2057_Rv2025c-Rv2026c		3
2289252	T	C	pncA -	IG2075_Rv2043c-Rv2044c	Yes	10
2338550	C	A	-	IG2114_Rv2081c-Rv2082		2
2338635	G	A	-	IG2114_Rv2081c-Rv2082		2
2338644	T	C	-	IG2114_Rv2081c-Rv2082		2
2338677	T	C	-	IG2114_Rv2081c-Rv2082		14
2338679	C	T	-	IG2114_Rv2081c-Rv2082		20
2338683	G	A	-	IG2114_Rv2081c-Rv2082		2
2338702	A	G	-	IG2114_Rv2081c-Rv2082		17
2338704	C	G	-	IG2114_Rv2081c-Rv2082		17
2338707	C	T	-	IG2114_Rv2081c-Rv2082		19
2352064	G	T	helY - tatC	IG2125_Rv2092c-Rv2093c		4
2352065	C	G	helY - tatC	IG2125_Rv2092c-Rv2093c		5
2401743	G	A	- parE2	IG2172_Rv2141c-Rv2142c		2
2401799	G	C	- parE2	IG2172_Rv2141c-Rv2142c		2
2401825	T	C	- parE2	IG2172_Rv2141c-Rv2142c		2
2401883	C	T	- parE2	IG2172_Rv2141c-Rv2142c		17
2402092	A	C	- parE2	IG2172_Rv2141c-Rv2142c		3
2402110	C	A	- parE2	IG2172_Rv2141c-Rv2142c		4
2402126	C	G	- parE2	IG2172_Rv2141c-Rv2142c		2
2445351	C	T	-	IG2214_Rv2182c-Rv2183c		2
2445402	C	A	-	IG2214_Rv2182c-Rv2183c		2
2445414	C	A	-	IG2214_Rv2182c-Rv2183c		2
2461337	G	T	qcrB -	IG2228_Rv2196-Rv2197c		13
2461338	A	T	qcrB -	IG2228_Rv2196-Rv2197c		13
2464787	G	A	ctaC - asnB	IG2232_Rv2200c-Rv2201		2
2464881	G	T	ctaC - asnB	IG2232_Rv2200c-Rv2201		2
2464899	G	A	ctaC - asnB	IG2232_Rv2200c-Rv2201		2
2464907	G	A	ctaC - asnB	IG2232_Rv2200c-Rv2201		2
2531911	C	G	- mscR	IG2291_Rv2258c-Rv2259		22
2532017	G	C	- mscR	IG2291_Rv2258c-Rv2259		10
2532070	G	C	- mscR	IG2291_Rv2258c-Rv2259		12
2532156	G	A	- mscR	IG2291_Rv2258c-Rv2259		2
2532176	C	G	- mscR	IG2291_Rv2258c-Rv2259		46
2532221	A	G	- mscR	IG2291_Rv2258c-Rv2259		2
2559575	C	G	- yjcE	IG2319_Rv2286c-Rv2287		2
2559606	C	A	- yjcE	IG2319_Rv2286c-Rv2287		2
2559616	G	A	- yjcE	IG2319_Rv2286c-Rv2287		2
2573753	G	A	cut2 -	IG2334_Rv2301-Rv2302		2
2603508	G	A	narK1 - lppP	IG2367_Rv2329c-Rv2330c		2
2603555	T	C	narK1 - lppP	IG2367_Rv2329c-Rv2330c		2
2603626	A	G	narK1 - lppP	IG2367_Rv2329c-Rv2330c		2
2610587	T	C	cysE -	IG2374_Rv2335-Rv2336		2
2610638	C	A	cysE -	IG2374_Rv2335-Rv2336		3
2610692	C	T	cysE -	IG2374_Rv2335-Rv2336		2
2610704	G	A	cysE -	IG2374_Rv2335-Rv2336		3
2610705	A	G	cysE -	IG2374_Rv2335-Rv2336		3
2610707	A	G	cysE -	IG2374_Rv2335-Rv2336		2
2610739	A	C	cysE -	IG2374_Rv2335-Rv2336		2
2626620	A	C	esxP -	IG2386_Rv2347c-Rv2348c		2
2626652	T	C	esxP -	IG2386_Rv2347c-Rv2348c		2
2641163	G	A	glyS - smtB	IG2396_Rv2357c-Rv2358		5
2641164	A	C	glyS - smtB	IG2396_Rv2357c-Rv2358		4
2641165	C	T	glyS - smtB	IG2396_Rv2357c-Rv2358		2
2641187	A	C	glyS - smtB	IG2396_Rv2357c-Rv2358		3
2641192	A	C	glyS - smtB	IG2396_Rv2357c-Rv2358		3
2641203	A	C	glyS - smtB	IG2396_Rv2357c-Rv2358		2
2641233	T	C	glyS - smtB	IG2396_Rv2357c-Rv2358		3
2703906	T	C	-	IG2445_Rv2405-Rv2406c		2
2703915	C	T	-	IG2445_Rv2405-Rv2406c		6
2703951	G	A	-	IG2445_Rv2405-Rv2406c		17
2703963	C	T	-	IG2445_Rv2405-Rv2406c		13
2703972	T	C	-	IG2445_Rv2405-Rv2406c		24
2703981	C	T	-	IG2445_Rv2405-Rv2406c		2
2715342	C	G	eis -	IG2456_Rv2416c-Rv2417c	Yes	13
2715344	G	A	eis -	IG2456_Rv2416c-Rv2417c	Yes	8
2715346	G	A	eis -	IG2456_Rv2416c-Rv2417c	Yes	5
2715369	C	A	eis -	IG2456_Rv2416c-Rv2417c	Yes	5
2715432	G	A	eis -	IG2456_Rv2416c-Rv2417c		5
2715438	A	C	eis -	IG2456_Rv2416c-Rv2417c		2
2715441	G	A	eis -	IG2456_Rv2416c-Rv2417c		2
2725572	G	A	proA - ahpC	IG2467_Rv2427c-Rv2428		2
2725856	C	G	proA - ahpC	IG2467_Rv2427c-Rv2428		2
2725961	C	G	proA - ahpC	IG2467_Rv2427c-Rv2428		2
2726043	C	T	proA - ahpC	IG2467_Rv2427c-Rv2428		2
2726104	T	A	proA - ahpC	IG2467_Rv2427c-Rv2428		2
2726112	C	T	proA - ahpC	IG2467_Rv2427c-Rv2428		4
2726116	T	G	proA - ahpC	IG2467_Rv2427c-Rv2428		2
2726117	T	A	proA - ahpC	IG2467_Rv2427c-Rv2428		3
2726119	G	A	proA - ahpC	IG2467_Rv2427c-Rv2428		4
2726121	C	T	proA - ahpC	IG2467_Rv2427c-Rv2428		10
2726136	C	T	proA - ahpC	IG2467_Rv2427c-Rv2428	Yes	4
2726139	C	T	proA - ahpC	IG2467_Rv2427c-Rv2428		3
2726141	C	A	proA - ahpC	IG2467_Rv2427c-Rv2428		9
2726142	G	A	proA - ahpC	IG2467_Rv2427c-Rv2428		8
2726145	G	A	proA - ahpC	IG2467_Rv2427c-Rv2428	Yes	9
2751626	A	G	- rpfE	IG2490_Rv2449c-Rv2450c		2
2751627	C	T	- rpfE	IG2490_Rv2449c-Rv2450c		2
2751651	T	G	- rpfE	IG2490_Rv2449c-Rv2450c		4
2751652	T	C	- rpfE	IG2490_Rv2449c-Rv2450c		4
2752698	A	C	-	IG2492_Rv2451-Rv2452c		3
2752793	G	A	-	IG2492_Rv2451-Rv2452c		2
2752799	A	G	-	IG2492_Rv2451-Rv2452c		2
2752845	G	A	-	IG2492_Rv2451-Rv2452c		2
2833864	G	A	- ldtB	IG2558_Rv2517c-Rv2518c		2
2833940	C	G	- ldtB	IG2558_Rv2517c-Rv2518c		2
2833996	C	G	- ldtB	IG2558_Rv2517c-Rv2518c		2
2850856	C	T	- vapB17	IG2566_Rv2525c-Rv2526		2
2850960	A	C	- vapB17	IG2566_Rv2525c-Rv2526		2
2851080	A	G	- vapB17	IG2566_Rv2525c-Rv2526		2
2851081	G	A	- vapB17	IG2566_Rv2525c-Rv2526		3
2851082	T	C	- vapB17	IG2566_Rv2525c-Rv2526		2
2881714	A	C	-	IG2603_Rv2561-Rv2562		3
2881750	A	C	-	IG2603_Rv2561-Rv2562		2
2881755	G	A	-	IG2603_Rv2561-Rv2562		4
2910921	G	A	apt -	IG2626_Rv2584c-Rv2585c		2
2910926	C	A	apt -	IG2626_Rv2584c-Rv2585c		2
2910933	C	A	apt -	IG2626_Rv2584c-Rv2585c		2
2910944	G	A	apt -	IG2626_Rv2584c-Rv2585c		2
2948573	G	A	-	IG2665_Rv2621c-Rv2622		10
2948594	T	A	-	IG2665_Rv2621c-Rv2622		3
2948631	G	A	-	IG2665_Rv2621c-Rv2622		2
2965856	A	G	- cadI	IG2684_Rv2640c-Rv2641		2
2965881	T	C	- cadI	IG2684_Rv2640c-Rv2641		2
2965899	C	A	- cadI	IG2684_Rv2640c-Rv2641		4
2965900	C	T	- cadI	IG2684_Rv2640c-Rv2641		18
2965927	A	C	- cadI	IG2684_Rv2640c-Rv2641		4
2968960	C	A	-	IG2688_Rv2644c-Rv2645		2
2968975	C	A	-	IG2688_Rv2644c-Rv2645		2
2969035	G	T	-	IG2688_Rv2644c-Rv2645		3
2969403	C	A	-	IG2688_Rv2644c-Rv2645		2
2969472	C	A	-	IG2688_Rv2644c-Rv2645		2
2969724	G	A	-	IG2688_Rv2644c-Rv2645		2
2969927	C	T	-	IG2688_Rv2644c-Rv2645		2
2969987	T	C	-	IG2688_Rv2644c-Rv2645		3
2970029	G	T	-	IG2688_Rv2644c-Rv2645		6
2970039	G	A	-	IG2688_Rv2644c-Rv2645		3
2970086	G	C	-	IG2688_Rv2644c-Rv2645		2
3007135	C	A	-	IG2733_Rv2689c-Rv2690c		4
3007146	G	C	-	IG2733_Rv2689c-Rv2690c		17
3031739	G	A	- lexA	IG2763_Rv2719c-Rv2720		2
3031794	G	A	- lexA	IG2763_Rv2719c-Rv2720		2
3059791	G	C	argA - ftsK	IG2792_Rv2747-Rv2748c		4
3059850	G	C	argA - ftsK	IG2792_Rv2747-Rv2748c		2
3067949	G	A	thyX - hsdS.1	IG2799_Rv2754c-Rv2755c		3
3067954	C	A	thyX - hsdS.1	IG2799_Rv2754c-Rv2755c		7
3067961	G	A	thyX - hsdS.1	IG2799_Rv2754c-Rv2755c		9
3067987	G	A	thyX - hsdS.1	IG2799_Rv2754c-Rv2755c		2
3074489	C	T	thyA -	IG2809_Rv2764c-Rv2765		2
3074495	G	A	thyA -	IG2809_Rv2764c-Rv2765		4
3074529	C	G	thyA -	IG2809_Rv2764c-Rv2765		3
3074594	G	A	thyA -	IG2809_Rv2764c-Rv2765		3
3081060	G	A	-	IG2816_Rv2771c-Rv2772c		2
3081085	G	A	-	IG2816_Rv2771c-Rv2772c		2
3086190	A	G	-	IG2823_Rv2778c-Rv2779c		2
3086767	A	C	- ald	IG2824_Rv2779c-Rv2780		3
3086788	C	T	- ald	IG2824_Rv2779c-Rv2780		13
3135507	C	A	-	IG2872_Rv2827c-Rv2828c		2
3135530	A	C	-	IG2872_Rv2827c-Rv2828c		2
3135532	G	A	-	IG2872_Rv2827c-Rv2828c		2
3135593	C	A	-	IG2872_Rv2827c-Rv2828c		2
3135606	A	G	-	IG2872_Rv2827c-Rv2828c		2
3135709	C	T	-	IG2872_Rv2827c-Rv2828c		2
3136335	G	A	- vapC22	IG2873_Rv2828c-Rv2829c		119
3136352	G	A	- vapC22	IG2873_Rv2828c-Rv2829c		3
3136456	G	A	- vapC22	IG2873_Rv2828c-Rv2829c		2
3137237	C	T	vapB22 - echA16	IG2875_Rv2830c-Rv2831		16
3173103	A	G	glnA4 - mapB	IG2905_Rv2860c-Rv2861c		2
3173107	G	A	glnA4 - mapB	IG2905_Rv2860c-Rv2861c		41
3174700	C	A	- vapC23	IG2907_Rv2862c-Rv2863		2
3174748	T	C	- vapC23	IG2907_Rv2862c-Rv2863		8
3174959	G	A	- vapC23	IG2907_Rv2862c-Rv2863		2
3189523	C	T	mpt53 -	IG2923_Rv2878c-Rv2879c		18
3224683	G	A	- ffh	IG2960_Rv2915c-Rv2916c		2
3224698	G	A	- ffh	IG2960_Rv2915c-Rv2916c		2
3232564	A	C	amt - ftsY	IG2965_Rv2920c-Rv2921c		2
3232580	A	C	amt - ftsY	IG2965_Rv2920c-Rv2921c		2
3232627	T	C	amt - ftsY	IG2965_Rv2920c-Rv2921c		2
3232662	G	A	amt - ftsY	IG2965_Rv2920c-Rv2921c		2
3239564	G	A	fpg - rnc	IG2970_Rv2924c-Rv2925c		4
3239643	A	G	fpg - rnc	IG2970_Rv2924c-Rv2925c		5
3239722	A	G	fpg - rnc	IG2970_Rv2924c-Rv2925c		9
3239797	C	G	fpg - rnc	IG2970_Rv2924c-Rv2925c		10
3239798	C	A	fpg - rnc	IG2970_Rv2924c-Rv2925c		10
3239801	C	T	fpg - rnc	IG2970_Rv2924c-Rv2925c		11
3315177	G	A	-	IG3009_Rv2962c-Rv2963		2
3315209	C	A	-	IG3009_Rv2962c-Rv2963		3
3319530	G	A	- pca	IG3013_Rv2966c-Rv2967c		9
3319541	C	T	- pca	IG3013_Rv2966c-Rv2967c		2
3319581	T	C	- pca	IG3013_Rv2966c-Rv2967c		2
3319656	G	A	- pca	IG3013_Rv2966c-Rv2967c		2
3346093	C	A	leuC -	IG3036_Rv2988c-Rv2989		2
3346128	G	A	leuC -	IG3036_Rv2988c-Rv2989		2
3346144	T	G	leuC -	IG3036_Rv2988c-Rv2989		2
3347854	G	A	-	IG3038_Rv2990c-Rv2991		2
3347871	A	G	-	IG3038_Rv2990c-Rv2991		2
3353479	G	A	leuB - serA1	IG3043_Rv2995c-Rv2996c		2
3433665	C	G	pgmA -	IG3119_Rv3068c-Rv3069		2
3433672	A	C	pgmA -	IG3119_Rv3068c-Rv3069		2
3433677	G	A	pgmA -	IG3119_Rv3068c-Rv3069		2
3436724	C	T	-	IG3124_Rv3073c-Rv3074		2
3436770	C	A	-	IG3124_Rv3073c-Rv3074		2
3436778	C	T	-	IG3124_Rv3073c-Rv3074		3
3463936	T	A	-	IG3145_Rv3094c-Rv3095		2
3489131	G	A	- moaR1	IG3174_Rv3123-Rv3124		3
3489132	C	A	- moaR1	IG3174_Rv3123-Rv3124		2
3489134	C	A	- moaR1	IG3174_Rv3123-Rv3124		21
3489135	T	C	- moaR1	IG3174_Rv3123-Rv3124		2
3489156	C	A	- moaR1	IG3174_Rv3123-Rv3124		3
3489171	G	A	- moaR1	IG3174_Rv3123-Rv3124		2
3489272	A	G	- moaR1	IG3174_Rv3123-Rv3124		2
3489340	C	G	- moaR1	IG3174_Rv3123-Rv3124		3
3489436	T	C	- moaR1	IG3174_Rv3123-Rv3124		2
3509068	G	A	fadB4 -	IG3191_Rv3141-Rv3142c		2
3509076	C	T	fadB4 -	IG3191_Rv3141-Rv3142c		3
3509091	C	G	fadB4 -	IG3191_Rv3141-Rv3142c		24
3542063	C	T	-	IG3223_Rv3173c-Rv3174		2
3542110	C	A	-	IG3223_Rv3173c-Rv3174		2
3542126	G	A	-	IG3223_Rv3173c-Rv3174		2
3545374	T	C	mesT -	IG3226_Rv3176c-Rv3177		2
3545385	G	T	mesT -	IG3226_Rv3176c-Rv3177		2
3545397	G	A	mesT -	IG3226_Rv3176c-Rv3177		3
3545402	A	G	mesT -	IG3226_Rv3176c-Rv3177		2
3550158	A	C	-	IG3231_Rv3181c-Rv3182		2
3550252	G	A	-	IG3231_Rv3181c-Rv3182		2
3550330	G	T	-	IG3231_Rv3181c-Rv3182		2
3550347	C	T	-	IG3231_Rv3181c-Rv3182		3
3550354	G	A	-	IG3231_Rv3181c-Rv3182		2
3560027	C	G	-	IG3242_Rv3192-Rv3193c		2
3560135	C	G	-	IG3242_Rv3192-Rv3193c		3
3560156	C	G	-	IG3242_Rv3192-Rv3193c		6
3566943	G	A	-	IG3247_Rv3196A-Rv3197		16
3594344	G	A	-	IG3271_Rv3217c-Rv3218		67
3594394	G	C	-	IG3271_Rv3217c-Rv3218		75
3594395	G	A	-	IG3271_Rv3217c-Rv3218		69
3594398	T	C	-	IG3271_Rv3217c-Rv3218		75
3594400	A	G	-	IG3271_Rv3217c-Rv3218		80
3595438	C	A	- whiB1	IG3272_Rv3218-Rv3219		2
3595455	T	A	- whiB1	IG3272_Rv3218-Rv3219		2
3595477	G	C	- whiB1	IG3272_Rv3218-Rv3219		2
3595497	G	A	- whiB1	IG3272_Rv3218-Rv3219		2
3595598	A	C	- whiB1	IG3272_Rv3218-Rv3219		2
3595969	G	A	whiB1 -	IG3273_Rv3219-Rv3220c		2
3596013	A	G	whiB1 -	IG3273_Rv3219-Rv3220c		5
3607053	T	C	desA3 -	IG3286_Rv3229c-Rv3230c		2
3607062	T	C	desA3 -	IG3286_Rv3229c-Rv3230c		3
3607077	T	C	desA3 -	IG3286_Rv3229c-Rv3230c		2
3607084	C	T	desA3 -	IG3286_Rv3229c-Rv3230c		2
3607089	C	A	desA3 -	IG3286_Rv3229c-Rv3230c		2
3607093	A	C	desA3 -	IG3286_Rv3229c-Rv3230c		5
3607094	G	A	desA3 -	IG3286_Rv3229c-Rv3230c		2
3607095	G	A	desA3 -	IG3286_Rv3229c-Rv3230c		3
3608259	A	G	-	IG3287_Rv3230c-Rv3231c		2
3608271	G	A	-	IG3287_Rv3230c-Rv3231c		2
3608331	G	A	-	IG3287_Rv3230c-Rv3231c		2
3632044	G	A	alkB -	IG3309_Rv3252c-Rv3253c		2
3632054	T	G	alkB -	IG3309_Rv3252c-Rv3253c		2
3632067	C	T	alkB -	IG3309_Rv3252c-Rv3253c		2
3632081	A	G	alkB -	IG3309_Rv3252c-Rv3253c		2
3632089	A	G	alkB -	IG3309_Rv3252c-Rv3253c		2
3640243	T	C	whiB2 - fbiA	IG3317_Rv3260c-Rv3261		5
3640253	T	C	whiB2 - fbiA	IG3317_Rv3260c-Rv3261		2
3640279	T	C	whiB2 - fbiA	IG3317_Rv3260c-Rv3261		2
3640292	T	C	whiB2 - fbiA	IG3317_Rv3260c-Rv3261		2
3640308	C	A	whiB2 - fbiA	IG3317_Rv3260c-Rv3261		2
3640329	T	C	whiB2 - fbiA	IG3317_Rv3260c-Rv3261		2
3640330	C	A	whiB2 - fbiA	IG3317_Rv3260c-Rv3261		4
3640333	G	A	whiB2 - fbiA	IG3317_Rv3260c-Rv3261		2
3640334	G	C	whiB2 - fbiA	IG3317_Rv3260c-Rv3261		2
3640340	G	A	whiB2 - fbiA	IG3317_Rv3260c-Rv3261		2
3640346	G	A	whiB2 - fbiA	IG3317_Rv3260c-Rv3261		2
3640349	A	C	whiB2 - fbiA	IG3317_Rv3260c-Rv3261		2
3640350	C	G	whiB2 - fbiA	IG3317_Rv3260c-Rv3261		3
3640371	G	A	whiB2 - fbiA	IG3317_Rv3260c-Rv3261		2
3640372	A	G	whiB2 - fbiA	IG3317_Rv3260c-Rv3261		9
3640373	C	G	whiB2 - fbiA	IG3317_Rv3260c-Rv3261		3
3640375	C	A	whiB2 - fbiA	IG3317_Rv3260c-Rv3261		2
3640377	G	A	whiB2 - fbiA	IG3317_Rv3260c-Rv3261		2
3640380	G	A	whiB2 - fbiA	IG3317_Rv3260c-Rv3261		2
3640381	T	C	whiB2 - fbiA	IG3317_Rv3260c-Rv3261		3
3640387	G	A	whiB2 - fbiA	IG3317_Rv3260c-Rv3261		4
3640400	G	A	whiB2 - fbiA	IG3317_Rv3260c-Rv3261		2
3640439	C	A	whiB2 - fbiA	IG3317_Rv3260c-Rv3261		2
3650111	G	A	-	IG3325_Rv3268-Rv3269		2
3650183	A	G	-	IG3325_Rv3268-Rv3269		2
3650189	A	C	-	IG3325_Rv3268-Rv3269		3
3671803	G	A	lat - lrpA	IG3347_Rv3290c-Rv3291c		2
3671835	G	A	lat - lrpA	IG3347_Rv3290c-Rv3291c		2
3690947	A	G	lpdA -	IG3360_Rv3303c-Rv3304		4
3691061	A	C	lpdA -	IG3360_Rv3303c-Rv3304		5
3691063	G	A	lpdA -	IG3360_Rv3303c-Rv3304		4
3770710	C	A	folD - relJ	IG3414_Rv3356c-Rv3357		2
3770733	G	A	folD - relJ	IG3414_Rv3356c-Rv3357		6
3770755	C	A	folD - relJ	IG3414_Rv3356c-Rv3357		2
3770769	A	G	folD - relJ	IG3414_Rv3356c-Rv3357		2
3784787	A	G	dnaE2 -	IG3428_Rv3370c-Rv3371		3
3784789	A	G	dnaE2 -	IG3428_Rv3370c-Rv3371		4
3784808	C	T	dnaE2 -	IG3428_Rv3370c-Rv3371		12
3784822	A	G	dnaE2 -	IG3428_Rv3370c-Rv3371		2
3784856	G	A	dnaE2 -	IG3428_Rv3370c-Rv3371		2
3784880	G	A	dnaE2 -	IG3428_Rv3370c-Rv3371		2
3784923	G	A	dnaE2 -	IG3428_Rv3370c-Rv3371		2
3798538	C	A	idsB - vapC46	IG3441_Rv3383c-Rv3384c		2
3798544	G	A	idsB - vapC46	IG3441_Rv3383c-Rv3384c		2
3798596	A	G	idsB - vapC46	IG3441_Rv3383c-Rv3384c		19
3798644	G	A	idsB - vapC46	IG3441_Rv3383c-Rv3384c		2
3798719	T	C	idsB - vapC46	IG3441_Rv3383c-Rv3384c		2
3798726	C	T	idsB - vapC46	IG3441_Rv3383c-Rv3384c		2
3798893	A	C	idsB - vapC46	IG3441_Rv3383c-Rv3384c		2
3799042	G	A	idsB - vapC46	IG3441_Rv3383c-Rv3384c		2
3799068	G	A	idsB - vapC46	IG3441_Rv3383c-Rv3384c		2
3799116	A	G	idsB - vapC46	IG3441_Rv3383c-Rv3384c		2
3799121	T	C	idsB - vapC46	IG3441_Rv3383c-Rv3384c		2
3799186	G	A	idsB - vapC46	IG3441_Rv3383c-Rv3384c		2
3799201	G	A	idsB - vapC46	IG3441_Rv3383c-Rv3384c		2
3799235	T	C	idsB - vapC46	IG3441_Rv3383c-Rv3384c		2
3811657	A	C	-	IG3453_Rv3395c-Rv3395A		3
3811664	C	T	-	IG3453_Rv3395c-Rv3395A		2
3811666	A	G	-	IG3453_Rv3395c-Rv3395A		4
3811667	A	C	-	IG3453_Rv3395c-Rv3395A		5
3811670	C	A	-	IG3453_Rv3395c-Rv3395A		2
3811678	A	G	-	IG3453_Rv3395c-Rv3395A		2
3820407	A	G	-	IG3460_Rv3401-Rv3402c		58
3820429	G	A	-	IG3460_Rv3401-Rv3402c		5
3820446	G	C	-	IG3460_Rv3401-Rv3402c		14
3820449	T	G	-	IG3460_Rv3401-Rv3402c		10
3820486	G	A	-	IG3460_Rv3401-Rv3402c		6
3820505	C	G	-	IG3460_Rv3401-Rv3402c		13
3820508	G	T	-	IG3460_Rv3401-Rv3402c		15
3820523	G	A	-	IG3460_Rv3401-Rv3402c		31
3820545	A	G	-	IG3460_Rv3401-Rv3402c		138
3820562	G	C	-	IG3460_Rv3401-Rv3402c		11
3820565	T	G	-	IG3460_Rv3401-Rv3402c		13
3820574	G	A	-	IG3460_Rv3401-Rv3402c		2
3820614	G	A	-	IG3460_Rv3401-Rv3402c		2
3823873	G	A	-	IG3462_Rv3403c-Rv3404c		2
3831621	G	A	guaB2 -	IG3470_Rv3411c-Rv3412		6
3831677	A	C	guaB2 -	IG3470_Rv3411c-Rv3412		2
3831721	G	A	guaB2 -	IG3470_Rv3411c-Rv3412		2
3834625	G	A	- whiB3	IG3474_Rv3415c-Rv3416		2
3834628	G	C	- whiB3	IG3474_Rv3415c-Rv3416		2
3834629	A	C	- whiB3	IG3474_Rv3415c-Rv3416		2
3834630	C	A	- whiB3	IG3474_Rv3415c-Rv3416		5
3834641	A	G	- whiB3	IG3474_Rv3415c-Rv3416		2
3834667	T	G	- whiB3	IG3474_Rv3415c-Rv3416		2
3834721	A	C	- whiB3	IG3474_Rv3415c-Rv3416		2
3835223	C	T	whiB3 - groEL1	IG3475_Rv3416-Rv3417c		2
3835253	T	A	whiB3 - groEL1	IG3475_Rv3416-Rv3417c		10
3841546	G	T	alr -	IG3482_Rv3423c-Rv3424c		9
3880713	T	C	infA -	IG3521_Rv3462c-Rv3463		2
3880777	G	C	infA -	IG3521_Rv3462c-Rv3463		2
3880778	G	A	infA -	IG3521_Rv3462c-Rv3463		2
3880780	C	T	infA -	IG3521_Rv3462c-Rv3463		3
3880783	G	A	infA -	IG3521_Rv3462c-Rv3463		3
3880792	G	A	infA -	IG3521_Rv3462c-Rv3463		2
3880805	C	G	infA -	IG3521_Rv3462c-Rv3463		2
3920934	C	G	yrbE4A -	IG3560_Rv3501c-Rv3502c		2
3921016	G	A	yrbE4A -	IG3560_Rv3501c-Rv3502c		3
3955545	G	T	cyp142 -	IG3577_Rv3518c-Rv3519		2
3989107	C	T	- echA20	IG3608_Rv3549c-Rv3550		9
4001622	T	C	fadE30 - fadD3	IG3619_Rv3560c-Rv3561		16
4013498	G	A	kshB -	IG3631_Rv3571-Rv3572		2
4016216	C	T	fadE34 - kstR	IG3633_Rv3573c-Rv3574		3
4016239	A	G	fadE34 - kstR	IG3633_Rv3573c-Rv3574		2
4016262	C	G	fadE34 - kstR	IG3633_Rv3573c-Rv3574		2
4016332	G	A	fadE34 - kstR	IG3633_Rv3573c-Rv3574		2
4016460	G	A	fadE34 - kstR	IG3633_Rv3573c-Rv3574		2
4026422	A	C	lpqE - radA	IG3644_Rv3584-Rv3585		3
4041389	G	A	lsr2 - lysS	IG3657_Rv3597c-Rv3598c		2
4056396	G	A	espA - ephA	IG3676_Rv3616c-Rv3617		2
4056441	G	C	espA - ephA	IG3676_Rv3616c-Rv3617		2
4056444	C	G	espA - ephA	IG3676_Rv3616c-Rv3617		2
4056450	T	C	espA - ephA	IG3676_Rv3616c-Rv3617		2
4056487	T	A	espA - ephA	IG3676_Rv3616c-Rv3617		2
4056539	G	A	espA - ephA	IG3676_Rv3616c-Rv3617		2
4056775	G	A	espA - ephA	IG3676_Rv3616c-Rv3617		2
4056968	G	T	espA - ephA	IG3676_Rv3616c-Rv3617		2
4057073	A	G	espA - ephA	IG3676_Rv3616c-Rv3617		2
4057146	C	G	espA - ephA	IG3676_Rv3616c-Rv3617		3
4057181	C	T	espA - ephA	IG3676_Rv3616c-Rv3617		2
4057190	G	A	espA - ephA	IG3676_Rv3616c-Rv3617		4
4057194	G	T	espA - ephA	IG3676_Rv3616c-Rv3617		2
4057196	G	A	espA - ephA	IG3676_Rv3616c-Rv3617		3
4057225	G	A	espA - ephA	IG3676_Rv3616c-Rv3617		2
4057254	A	G	espA - ephA	IG3676_Rv3616c-Rv3617		2
4057271	G	A	espA - ephA	IG3676_Rv3616c-Rv3617		4
4057320	T	C	espA - ephA	IG3676_Rv3616c-Rv3617		2
4057341	G	A	espA - ephA	IG3676_Rv3616c-Rv3617		2
4057343	G	A	espA - ephA	IG3676_Rv3616c-Rv3617		2
4057363	G	A	espA - ephA	IG3676_Rv3616c-Rv3617		3
4057367	C	A	espA - ephA	IG3676_Rv3616c-Rv3617		6
4057411	C	A	espA - ephA	IG3676_Rv3616c-Rv3617		2
4057476	G	A	espA - ephA	IG3676_Rv3616c-Rv3617		2
4057643	T	G	espA - ephA	IG3676_Rv3616c-Rv3617		2
4078512	G	A	-	IG3699_Rv3639c-Rv3640c		2
4087420	G	A	topA -	IG3706_Rv3646c-Rv3647c		2
4087446	A	G	topA -	IG3706_Rv3646c-Rv3647c		2
4087495	A	G	topA -	IG3706_Rv3646c-Rv3647c		16
4087506	C	T	topA -	IG3706_Rv3646c-Rv3647c		2
4087552	G	A	topA -	IG3706_Rv3646c-Rv3647c		4
4087609	G	A	topA -	IG3706_Rv3646c-Rv3647c		3
4088547	T	A	cspA -	IG3708_Rv3648c-Rv3649		2
4088550	C	T	cspA -	IG3708_Rv3648c-Rv3649		3
4088569	G	A	cspA -	IG3708_Rv3648c-Rv3649		2
4088578	T	C	cspA -	IG3708_Rv3648c-Rv3649		6
4088580	C	A	cspA -	IG3708_Rv3648c-Rv3649		3
4088584	G	A	cspA -	IG3708_Rv3648c-Rv3649		2
4088599	G	A	cspA -	IG3708_Rv3648c-Rv3649		4
4088605	C	A	cspA -	IG3708_Rv3648c-Rv3649		5
4088663	A	C	cspA -	IG3708_Rv3648c-Rv3649		2
4088676	G	A	cspA -	IG3708_Rv3648c-Rv3649		2
4088677	A	G	cspA -	IG3708_Rv3648c-Rv3649		3
4088686	C	T	cspA -	IG3708_Rv3648c-Rv3649		3
4088691	A	C	cspA -	IG3708_Rv3648c-Rv3649		3
4088704	G	A	cspA -	IG3708_Rv3648c-Rv3649		2
4088708	G	C	cspA -	IG3708_Rv3648c-Rv3649		2
4088719	A	G	cspA -	IG3708_Rv3648c-Rv3649		3
4100631	C	G	-	IG3721_Rv3661-Rv3662c		2
4100685	C	G	-	IG3721_Rv3661-Rv3662c		2
4100694	G	A	-	IG3721_Rv3661-Rv3662c		2
4100715	A	C	-	IG3721_Rv3661-Rv3662c		2
4100801	T	C	-	IG3721_Rv3661-Rv3662c		2
4100807	G	A	-	IG3721_Rv3661-Rv3662c		2
4100809	G	A	-	IG3721_Rv3661-Rv3662c		2
4100821	G	A	-	IG3721_Rv3661-Rv3662c		2
4100949	C	A	-	IG3721_Rv3661-Rv3662c		2
4101106	A	C	-	IG3721_Rv3661-Rv3662c		2
4101167	C	T	-	IG3721_Rv3661-Rv3662c		2
4120983	G	A	- whiB4	IG3741_Rv3680-Rv3681c		72
4121040	G	A	- whiB4	IG3741_Rv3680-Rv3681c		6
4195411	T	A	ctpJ - nmtR	IG3806_Rv3743c-Rv3744		2
4195417	C	A	ctpJ - nmtR	IG3806_Rv3743c-Rv3744		3
4205859	G	A	- fadE36	IG3823_Rv3760-Rv3761c		3
4214963	G	A	-	IG3832_Rv3769-Rv3770c		4
4215001	C	A	-	IG3832_Rv3769-Rv3770c		2
4215015	C	G	-	IG3832_Rv3769-Rv3770c		2
4221000	G	A	lipE -	IG3840_Rv3775-Rv3776		2
4221030	G	A	lipE -	IG3840_Rv3775-Rv3776		2
4221058	T	C	lipE -	IG3840_Rv3775-Rv3776		2
4221061	T	C	lipE -	IG3840_Rv3775-Rv3776		8
4221087	G	A	lipE -	IG3840_Rv3775-Rv3776		3
4243190	G	C	embC - embA	IG3858_Rv3793-Rv3794		7
4243217	C	A	embC - embA	IG3858_Rv3793-Rv3794		27
4243221	C	T	embC - embA	IG3858_Rv3793-Rv3794	Yes	22
4243222	C	A	embC - embA	IG3858_Rv3793-Rv3794		9
4251013	G	A	- fadE35	IG3861_Rv3796-Rv3797		2
4251024	C	A	- fadE35	IG3861_Rv3796-Rv3797		2
4251035	T	C	- fadE35	IG3861_Rv3796-Rv3797		2
4263097	G	A	fadD32 -	IG3866_Rv3801c-Rv3802c		2
4263154	G	A	fadD32 -	IG3866_Rv3801c-Rv3802c		2
4263274	C	A	fadD32 -	IG3866_Rv3801c-Rv3802c		3
4263336	C	A	fadD32 -	IG3866_Rv3801c-Rv3802c		2
4264415	G	A	- fbpD	IG3867_Rv3802c-Rv3803c		2
4264491	A	C	- fbpD	IG3867_Rv3802c-Rv3803c		2
4264500	G	A	- fbpD	IG3867_Rv3802c-Rv3803c		2
4273478	G	A	glf - pirG	IG3874_Rv3809c-Rv3810		2
4273523	G	A	glf - pirG	IG3874_Rv3809c-Rv3810		2
4273551	G	A	glf - pirG	IG3874_Rv3809c-Rv3810		2
4273559	G	A	glf - pirG	IG3874_Rv3809c-Rv3810		2
4273655	A	G	glf - pirG	IG3874_Rv3809c-Rv3810		4
4288037	T	C	- mmpL8	IG3887_Rv3822-Rv3823c		2
4288083	G	A	- mmpL8	IG3887_Rv3822-Rv3823c		2
4288217	A	C	- mmpL8	IG3887_Rv3822-Rv3823c		2
4288219	C	T	- mmpL8	IG3887_Rv3822-Rv3823c		2
4305740	A	G	-	IG3895_Rv3830c-Rv3831		2
4312763	G	C	pheA -	IG3903_Rv3838c-Rv3839		2
4314083	A	C	- bfrB	IG3905_Rv3840-Rv3841		2
4314105	A	C	- bfrB	IG3905_Rv3840-Rv3841		2
4314130	T	C	- bfrB	IG3905_Rv3840-Rv3841		2
4314158	C	A	- bfrB	IG3905_Rv3840-Rv3841		5
4314177	T	A	- bfrB	IG3905_Rv3840-Rv3841		3
4321329	C	T	sodA -	IG3911_Rv3846-Rv3847		2
4321425	G	A	sodA -	IG3911_Rv3846-Rv3847		2
4321479	G	A	sodA -	IG3911_Rv3846-Rv3847		2
4321502	A	G	sodA -	IG3911_Rv3846-Rv3847		2
4322098	G	A	-	IG3912_Rv3847-Rv3848		2
4322123	G	A	-	IG3912_Rv3847-Rv3848		2
4322274	C	T	-	IG3912_Rv3847-Rv3848		2
4323248	C	T	- espR	IG3913_Rv3848-Rv3849		2
4323266	A	G	- espR	IG3913_Rv3848-Rv3849		2
4323300	C	A	- espR	IG3913_Rv3848-Rv3849		3
4323305	G	A	- espR	IG3913_Rv3848-Rv3849		2
4323348	C	T	- espR	IG3913_Rv3848-Rv3849		3
4323355	G	C	- espR	IG3913_Rv3848-Rv3849		2
4323360	G	A	- espR	IG3913_Rv3848-Rv3849		2
4323408	G	A	- espR	IG3913_Rv3848-Rv3849		2
4323409	C	A	- espR	IG3913_Rv3848-Rv3849		2
4323483	G	A	- espR	IG3913_Rv3848-Rv3849		2
4325485	T	C	hns - rraA	IG3917_Rv3852-Rv3853		2
4327483	C	A	ethA - ethR	IG3919_Rv3854c-Rv3855		3
4327520	A	G	ethA - ethR	IG3919_Rv3854c-Rv3855		3
4328213	G	A	ethR -	IG3920_Rv3855-Rv3856c		2
4328378	C	G	ethR -	IG3920_Rv3855-Rv3856c		2
4329682	A	G	- gltD	IG3922_Rv3857c-Rv3858c		2
4329700	G	A	- gltD	IG3922_Rv3857c-Rv3858c		2
4329812	C	T	- gltD	IG3922_Rv3857c-Rv3858c		2
4329826	G	A	- gltD	IG3922_Rv3857c-Rv3858c		2
4329838	C	A	- gltD	IG3922_Rv3857c-Rv3858c		3
4329864	G	A	- gltD	IG3922_Rv3857c-Rv3858c		4
4329890	A	G	- gltD	IG3922_Rv3857c-Rv3858c		2
4329940	G	A	- gltD	IG3922_Rv3857c-Rv3858c		2
4329948	G	A	- gltD	IG3922_Rv3857c-Rv3858c		3
4329953	C	T	- gltD	IG3922_Rv3857c-Rv3858c		3
4329958	A	C	- gltD	IG3922_Rv3857c-Rv3858c		10
4329967	A	G	- gltD	IG3922_Rv3857c-Rv3858c		2
4329976	A	C	- gltD	IG3922_Rv3857c-Rv3858c		2
4329997	G	A	- gltD	IG3922_Rv3857c-Rv3858c		3
4330004	G	A	- gltD	IG3922_Rv3857c-Rv3858c		2
4330029	A	G	- gltD	IG3922_Rv3857c-Rv3858c		4
4338535	G	A	whiB6 -	IG3927_Rv3862c-Rv3863		3
4338538	A	G	whiB6 -	IG3927_Rv3862c-Rv3863		2
4338545	C	T	whiB6 -	IG3927_Rv3862c-Rv3863		3
4338546	C	G	whiB6 -	IG3927_Rv3862c-Rv3863		2
4338590	T	A	whiB6 -	IG3927_Rv3862c-Rv3863		5
4338592	C	G	whiB6 -	IG3927_Rv3862c-Rv3863		3
4338594	A	C	whiB6 -	IG3927_Rv3862c-Rv3863		11
4338596	T	A	whiB6 -	IG3927_Rv3862c-Rv3863		51
4338597	T	A	whiB6 -	IG3927_Rv3862c-Rv3863		15
4338598	C	A	whiB6 -	IG3927_Rv3862c-Rv3863		10
4338599	T	C	whiB6 -	IG3927_Rv3862c-Rv3863		20
4338600	A	C	whiB6 -	IG3927_Rv3862c-Rv3863		12
4338602	T	A	whiB6 -	IG3927_Rv3862c-Rv3863		8
4338603	G	A	whiB6 -	IG3927_Rv3862c-Rv3863		4
4338630	G	A	whiB6 -	IG3927_Rv3862c-Rv3863		2
4338635	T	C	whiB6 -	IG3927_Rv3862c-Rv3863		5
4338646	T	C	whiB6 -	IG3927_Rv3862c-Rv3863		3
4338647	G	A	whiB6 -	IG3927_Rv3862c-Rv3863		4
4338649	G	C	whiB6 -	IG3927_Rv3862c-Rv3863		4
4338676	A	C	whiB6 -	IG3927_Rv3862c-Rv3863		2
4338706	G	A	whiB6 -	IG3927_Rv3862c-Rv3863		3
4338729	T	C	whiB6 -	IG3927_Rv3862c-Rv3863		2
4338735	G	A	whiB6 -	IG3927_Rv3862c-Rv3863		2
4338761	G	A	whiB6 -	IG3927_Rv3862c-Rv3863		2
4338787	C	G	whiB6 -	IG3927_Rv3862c-Rv3863		3
4338827	G	A	whiB6 -	IG3927_Rv3862c-Rv3863		2
4338840	A	C	whiB6 -	IG3927_Rv3862c-Rv3863		6
4340103	C	G	- espE	IG3928_Rv3863-Rv3864		3
4340118	G	A	- espE	IG3928_Rv3863-Rv3864		2
4340240	C	T	- espE	IG3928_Rv3863-Rv3864		2
4356666	T	C	eccD1 - espJ	IG3942_Rv3877-Rv3878		2
4356667	G	A	eccD1 - espJ	IG3942_Rv3877-Rv3878		2
4357569	G	A	espJ - espK	IG3943_Rv3878-Rv3879c		2
4359828	G	A	espK - espL	IG3944_Rv3879c-Rv3880c		2
4359844	G	A	espK - espL	IG3944_Rv3879c-Rv3880c		2
4360112	A	C	espK - espL	IG3944_Rv3879c-Rv3880c		2
4360160	C	A	espK - espL	IG3944_Rv3879c-Rv3880c		3
4364784	T	C	mycP1 - eccA2	IG3948_Rv3883c-Rv3884c		2
4364912	T	C	mycP1 - eccA2	IG3948_Rv3883c-Rv3884c		2
4372788	A	C	- espG2	IG3953_Rv3888c-Rv3889c		2
4372794	T	C	- espG2	IG3953_Rv3888c-Rv3889c		2
4372797	C	G	- espG2	IG3953_Rv3888c-Rv3889c		2
4373639	C	A	espG2 - esxC	IG3954_Rv3889c-Rv3890c		3
4373671	G	A	espG2 - esxC	IG3954_Rv3889c-Rv3890c		3
4373678	C	A	espG2 - esxC	IG3954_Rv3889c-Rv3890c		2
4373721	C	T	espG2 - esxC	IG3954_Rv3889c-Rv3890c		2
4386856	G	A	-	IG3966_Rv3901c-Rv3902c		2
4386969	G	A	-	IG3966_Rv3901c-Rv3902c		2
4386971	C	T	-	IG3966_Rv3901c-Rv3902c		2
4386998	G	A	-	IG3966_Rv3901c-Rv3902c		2
4387131	G	A	-	IG3966_Rv3901c-Rv3902c		2
4387235	G	A	-	IG3966_Rv3901c-Rv3902c		2
4387242	C	T	-	IG3966_Rv3901c-Rv3902c		2
4393128	G	A	pcnA - mutT4	IG3972_Rv3907c-Rv3908		2
4393229	C	A	pcnA - mutT4	IG3972_Rv3907c-Rv3908		2
4393249	T	A	pcnA - mutT4	IG3972_Rv3907c-Rv3908		3
4393303	G	A	pcnA - mutT4	IG3972_Rv3907c-Rv3908		2
4393394	G	A	pcnA - mutT4	IG3972_Rv3907c-Rv3908		2
4393428	G	A	pcnA - mutT4	IG3972_Rv3907c-Rv3908		2
4400861	C	A	sigM -	IG3976_Rv3911-Rv3912		2
4400863	G	C	sigM -	IG3976_Rv3911-Rv3912		2
4403122	G	A	trxC -	IG3979_Rv3914-Rv3915		2
4403135	A	G	trxC -	IG3979_Rv3914-Rv3915		2
4403158	C	G	trxC -	IG3979_Rv3914-Rv3915		2
4403169	G	C	trxC -	IG3979_Rv3914-Rv3915		2
4403176	C	T	trxC -	IG3979_Rv3914-Rv3915		2
4405198	C	G	- parB	IG3981_Rv3916c-Rv3917c		2
4405204	G	A	- parB	IG3981_Rv3916c-Rv3917c		2
4405229	G	A	- parB	IG3981_Rv3916c-Rv3917c		2
4405257	G	C	- parB	IG3981_Rv3916c-Rv3917c		2
4405282	G	A	- parB	IG3981_Rv3916c-Rv3917c		3
4405287	G	A	- parB	IG3981_Rv3916c-Rv3917c		2
4405302	T	A	- parB	IG3981_Rv3916c-Rv3917c		2
4405347	C	T	- parB	IG3981_Rv3916c-Rv3917c		2
4405348	C	G	- parB	IG3981_Rv3916c-Rv3917c		2
4405374	G	A	- parB	IG3981_Rv3916c-Rv3917c		2
4405397	C	T	- parB	IG3981_Rv3916c-Rv3917c		2
4405399	G	A	- parB	IG3981_Rv3916c-Rv3917c		2
4405404	C	T	- parB	IG3981_Rv3916c-Rv3917c		2
4408210	T	G	gid -	IG3984_Rv3919c-Rv3920c		2
4408213	G	A	gid -	IG3984_Rv3919c-Rv3920c		2
4408266	G	T	gid -	IG3984_Rv3919c-Rv3920c		2
4408309	T	C	gid -	IG3984_Rv3919c-Rv3920c		3
4408918	G	A	-	IG3985_Rv3920c-Rv3921c		3

### Sheet: Table S6
Locus	Flanking genes	Observed_mutations	Expected_mutations	Length(bp)	Probability_of_SNPs	upper_adjusted (BH)	pI/pS
IG3271_Rv3217c-Rv3218	-	379	20	231	0	0	29.7669
IG1902_Rv1872c-Rv1873	lldD2-	115	2	21	3.37116e-157	5.27828e-155	14.4437
IG3169_Rv3118-Rv3119	sseC1-moaE1	3	2	19	0.142877	0.349928	12.7895
IG3460_Rv3401-Rv3402c	-	326	22	249	3.53663e-253	1.10747e-250	12.0919
IG1506_Rv1482c-Rv1483	-fabG1	217	12	139	2.50405e-187	4.57406e-185	11.6902
IG1706_Rv1677-Rv1678	dsbF-	70	9	99	9.34923e-39	7.59019e-37	7.61461
IG3858_Rv3793-Rv3794	embC-embA	79	7	84	5.65276e-55	5.6322e-53	7.27029
IG1149_Rv1129c-Rv1130	-prpD	14	2	19	3.87123e-09	1.3911e-07	6.98432
IG3275_Rv3221c-Rv3221A	TB7.3-rshA	30	25	283	0.136691	0.349928	5.58339
IG1743_Rv1713-Rv1714	engA-	90	15	172	2.8578e-40	2.40934e-38	5.25137
IG1966_Rv1935c-Rv1936	echA13-	158	20	223	5.84091e-85	7.53134e-83	5.08138
IG3475_Rv3416-Rv3417c	whiB3-groEL1	19	6	70	5.18017e-06	0.000109182	5.02143
IG3741_Rv3680-Rv3681c	-whiB4	102	21	241	1.48025e-37	1.15882e-35	4.79151
IG22_Rv0022c-Rv0023	whiB5-	117	13	151	1.51011e-69	1.83898e-67	4.66321
IG2452_Rv2412-Rv2413c	rpsT-	3	1	14	0.0189882	0.102517	4.64286
IG3673_Rv3613c-Rv3614c	-espD	11	9	98	0.196992	0.425006	4.63908
IG485_Rv0480c-Rv0481c	-	117	16	180	3.38379e-60	3.70863e-58	4.51711
IG3477_Rv3418c-Rv3419c	groES-gcp	32	23	265	0.0289434	0.135564	4.50838
IG3927_Rv3862c-Rv3863	whiB6-	252	29	326	5.38264e-143	7.86583e-141	4.42884
IG2875_Rv2830c-Rv2831	vapB22-echA16	18	4	45	5.15878e-08	1.61544e-06	4.4
IG2824_Rv2779c-Rv2780	-ald	27	6	64	6.28129e-11	2.75372e-09	4.04789
IG2445_Rv2405-Rv2406c	-	85	15	169	2.12376e-36	1.60527e-34	3.73019
IG593_Rv0585c-Rv0586	-mce2R	45	12	136	6.56499e-14	3.19788e-12	3.67711
IG816_Rv0800-Rv0801	pepC-	4	1	10	0.00365985	0.0320862	3.64211
IG3917_Rv3852-Rv3853	hns-rraA	4	1	15	0.00365985	0.0320862	3.611
IG3317_Rv3260c-Rv3261	whiB2-fbiA	111	35	400	3.98187e-25	2.81557e-23	3.51482
IG2665_Rv2621c-Rv2622	-	29	7	76	9.98299e-11	4.20822e-09	3.50423
IG3619_Rv3560c-Rv3561	fadE30-fadD3	18	4	46	5.15878e-08	1.61544e-06	3.4704
IG377_Rv0374c-Rv0375c	-	5	1	13	0.000594185	0.00748536	3.45178
IG3462_Rv3403c-Rv3404c	-	7	1	15	1.02492e-05	0.000209965	3.451
IG2456_Rv2416c-Rv2417c	eis-	51	12	138	1.28843e-17	7.43223e-16	3.36484
IG3872_Rv3807c-Rv3808c	-glfT2	5	2	27	0.0165636	0.0987416	3.35648
IG3247_Rv3196A-Rv3197	-	23	11	126	0.000463856	0.0060164	3.28571
IG542_Rv0534c-Rv0535	menA-pnp	6	1	15	8.32411e-05	0.00138231	3.26452
IG365_Rv0362-Rv0363c	mgtE-fba	4	1	10	0.00365985	0.0320862	3.25217
IG3453_Rv3395c-Rv3395A	-	29	7	81	9.98299e-11	4.20822e-09	3.20432
IG2497_Rv2456c-Rv2457c	-clpX	3	1	14	0.0189882	0.102517	3.19565
IG461_Rv0457c-Rv0458	-	23	6	66	2.48178e-08	8.1195e-07	3.08544
IG3191_Rv3141-Rv3142c	fadB4-	13	4	50	7.63284e-05	0.00129699	3.05217
IG483_Rv0478-Rv0479c	deoC-	4	2	23	0.052653	0.202839	2.97233
IG981_Rv0966c-Rv0967	-csoR	54	12	138	1.39295e-19	8.4815e-18	2.96888
IG478_Rv0473-Rv0474	-	20	8	85	9.39679e-05	0.00151454	2.95521
IG333_Rv0330c-Rv0331	-	39	10	112	7.34164e-13	3.35268e-11	2.9501
IG672_Rv0660c-Rv0661c	mazE2-vapC7	32	10	108	7.37221e-09	2.56506e-07	2.94667
IG2967_Rv2922c-Rv2922A	smc-acyP	3	1	10	0.0189882	0.102517	2.93541
IG1804_Rv1773c-Rv1774	-	19	6	64	5.18017e-06	0.000109182	2.931
IG3393_Rv3335c-Rv3336c	-trpS	5	2	19	0.0165636	0.0987416	2.9114
IG3251_Rv3198A-Rv3199c	-nudC	1	1	11	0.264241	0.48389	2.90909
IG1891_Rv1861-Rv1862	-adhA	8	6	72	0.152763	0.366363	2.87667
IG2952_Rv2907c-Rv2908c	rimM-	3	1	12	0.0189882	0.102517	2.86104
IG1751_Rv1721c-Rv1722	vapB12-	21	19	216	0.274503	0.494828	2.85201
IG577_Rv0569-Rv0570	-nrdZ	4	2	24	0.052653	0.202839	2.77792
IG3273_Rv3219-Rv3220c	whiB1-	11	5	60	0.00545309	0.0426899	2.76512
IG3145_Rv3094c-Rv3095	-	16	7	80	0.000958183	0.0110145	2.74245
IG957_Rv0941c-Rv0942	-	6	4	41	0.110674	0.304767	2.72727
IG2043_Rv2011c-Rv2012	-	15	3	39	1.2408e-07	3.62645e-06	2.7224
IG2075_Rv2043c-Rv2044c	pncA-	14	3	39	6.70386e-07	1.68906e-05	2.63884
IG127_Rv0126-Rv0127	treS-mak	48	9	101	1.4155e-20	8.8651e-19	2.63546
IG3644_Rv3584-Rv3585	lpqE-radA	13	6	64	0.00362849	0.0320862	2.62825
IG10_Rv0010c-Rv0011c	-	110	14	154	8.94875e-60	9.34079e-58	2.61897
IG1560_Rv1532c-Rv1533	-	10	5	58	0.0136953	0.0860173	2.61897
IG1644_Rv1616-Rv1617	-pykA	13	9	106	0.0738508	0.250971	2.61643
IG2684_Rv2640c-Rv2641	-cadI	42	9	100	2.76308e-16	1.47724e-14	2.61324
IG271_Rv0268c-Rv0269c	-	21	6	63	3.90804e-07	1.04468e-05	2.60784
IG2905_Rv2860c-Rv2861c	glnA4-mapB	54	14	158	9.4919e-17	5.33493e-15	2.60757
IG1861_Rv1831-Rv1832	-gcvB	9	4	47	0.00813224	0.0582012	2.5786
IG2891_Rv2846c-Rv2847c	efpA-cysG	5	2	21	0.0165636	0.0987416	2.56351
IG447_Rv0444c-Rv0445c	rskA-sigK	9	4	42	0.00813224	0.0582012	2.56298
IG3746_Rv3685c-Rv3686c	cyp137-	6	2	24	0.00453381	0.0372214	2.55263
IG3414_Rv3356c-Rv3357	folD-relJ	31	11	122	1.99648e-07	5.72938e-06	2.55203
IG256_Rv0253-Rv0254c	nirD-cobU	3	1	14	0.0189882	0.102517	2.51786
IG2823_Rv2778c-Rv2779c	-	8	3	30	0.00380299	0.0323107	2.50256
IG1344_Rv1322-Rv1322A	-	5	3	33	0.0839179	0.250971	2.48918
IG3520_Rv3461c-Rv3462c	rpmJ-infA	3	3	31	0.352768	0.559215	2.48419
IG1181_Rv1160-Rv1161	mutT2-narG	59	27	306	3.05794e-08	9.85737e-07	2.47804
IG3823_Rv3760-Rv3761c	-fadE36	7	2	20	0.00109672	0.0122031	2.46954
IG1965_Rv1934c-Rv1935c	fadE17-echA13	4	1	13	0.00365985	0.0320862	2.45906
IG1939_Rv1908c-Rv1909c	katG-furA	12	3	36	1.6149e-05	0.00031606	2.40842
IG1352_Rv1329c-Rv1330c	dinG-pncB1	4	2	22	0.052653	0.202839	2.3997
IG65_Rv0065-Rv0066c	vapC1-icd2	16	4	50	1.13283e-06	2.69909e-05	2.39246
IG3286_Rv3229c-Rv3230c	desA3-	28	7	76	4.3191e-10	1.69062e-08	2.39082
IG2031_Rv1999c-Rv2000	-	21	6	69	3.90804e-07	1.04468e-05	2.37888
IG3347_Rv3290c-Rv3291c	lat-lrpA	10	4	49	0.00283977	0.026947	2.35599
IG3043_Rv2995c-Rv2996c	leuB-serA1	4	1	13	0.00365985	0.0320862	2.34725
IG862_Rv0846c-Rv0847	-lpqS	26	13	147	0.000451897	0.00596721	2.34403
IG1210_Rv1189-Rv1190	sigI-	3	1	14	0.0189882	0.102517	2.33673
IG330_Rv0327c-Rv0328	cyp135A1-	16	6	64	0.000174877	0.00264366	2.32885
IG2490_Rv2449c-Rv2450c	-rpfE	19	8	88	0.000252939	0.00367181	2.3188
IG961_Rv0945-Rv0946c	-pgi	4	1	14	0.00365985	0.0320862	2.30857
IG3611_Rv3552-Rv3553	-	14	8	96	0.017257	0.0996332	2.30502
IG1308_Rv1287-Rv1288	-	12	5	56	0.00201885	0.0206791	2.30357
IG1626_Rv1598c-Rv1599	-hisD	15	9	98	0.0220357	0.111552	2.30313
IG608_Rv0599c-Rv0600c	vapB27-	11	9	102	0.196992	0.425006	2.30065
IG3361_Rv3304-Rv3305c	-amiA1	1	2	17	0.593994	0.743595	2.28098
IG1437_Rv1414-Rv1415	-ribA2	20	9	103	0.000439252	0.00583539	2.27983
IG503_Rv0497-Rv0498	-	4	1	14	0.00365985	0.0320862	2.2765
IG181_Rv0180c-Rv0181c	-	9	2	25	4.64981e-05	0.00081539	2.26552
IG3309_Rv3252c-Rv3253c	alkB-	26	9	107	9.64276e-07	2.33932e-05	2.26055
IG1194_Rv1173-Rv1174c	fbiC-TB8.4	37	15	166	4.62869e-07	1.22242e-05	2.23114
IG1909_Rv1879-Rv1880c	-cyp140	5	2	26	0.0165636	0.0987416	2.22562
IG3980_Rv3915-Rv3916c	-	9	2	19	4.64981e-05	0.00081539	2.22469
IG3840_Rv3775-Rv3776	lipE-	37	14	155	8.79358e-08	2.64048e-06	2.22116
IG67_Rv0067c-Rv0068	-	45	9	101	2.17647e-18	1.28941e-16	2.21777
IG3036_Rv2988c-Rv2989	leuC-	14	6	70	0.00140035	0.0152715	2.21412
IG1366_Rv1343c-Rv1344	lprD-mbtL	10	4	43	0.00283977	0.026947	2.2093
IG2047_Rv2015c-Rv2016	-	41	31	352	0.0343314	0.149918	2.19251
IG2319_Rv2286c-Rv2287	-yjcE	23	12	132	0.00147288	0.0159829	2.15314
IG1422_Rv1399c-Rv1400c	nlhH-lipI	6	2	23	0.00453381	0.0372214	2.14864
IG3428_Rv3370c-Rv3371	dnaE2-	37	14	154	8.79358e-08	2.64048e-06	2.13591
IG1037_Rv1021-Rv1022	-lpqU	13	8	86	0.0341807	0.149848	2.13585
IG2245_Rv2213-Rv2214c	pepB-ephD	7	3	36	0.0119045	0.0790748	2.11499
IG3577_Rv3518c-Rv3519	cyp142-	6	2	27	0.00453381	0.0372214	2.11233
IG763_Rv0749A-Rv0750	-	36	14	157	2.42062e-07	6.80257e-06	2.1021
IG2244_Rv2212-Rv2213	-pepB	3	1	10	0.0189882	0.102517	2.1
IG3137_Rv3086-Rv3087	adhD-	4	3	36	0.184737	0.406161	2.09874
IG949_Rv0933-Rv0934	pstB-pstS1	6	2	19	0.00453381	0.0372214	2.09872
IG2125_Rv2092c-Rv2093c	helY-tatC	12	4	47	0.000273717	0.00394728	2.08079
IG2626_Rv2584c-Rv2585c	apt-	20	9	102	0.000439252	0.00583539	2.08061
IG808_Rv0792c-Rv0793	-	19	6	71	5.18017e-06	0.000109182	2.0771
IG3124_Rv3073c-Rv3074	-	22	8	92	1.13853e-05	0.00022896	2.07254
IG837_Rv0821c-Rv0822c	phoY2-	9	5	56	0.0318281	0.146262	2.0625

### Sheet: Table S7
Start	End	Strand	Length	Gene	Locus	Annotation
33554	33581	I			IG30_Rv0030-Rv0031
33582	33794	+	70	-	Rv0031	remnant of A transposase
33795	34294	I			IG31_Rv0031-Rv0032
103664	103709	I			IG94_Rv0093c-Rv0094c
103710	104663	-	317	-	Rv0094c	hypothetical protein
104664	104804	I			IG95_Rv0094c-Rv0095c
104805	105215	-	136	-	Rv0095c	hypothetical protein
105216	105323	I			IG96_Rv0095c-Rv0096
105324	106715	+	463	PPE1	Rv0096	PPE family protein
106716	106733	I			IG97_Rv0096-Rv0097
131105	131381	I			IG109_Rv0108c-Rv0109
131382	132872	+	496	PE_PGRS1	Rv0109	PE-PGRS family protein
132873	133019	I			IG110_Rv0109-Rv0110
149225	149532	I			IG124_Rv0123-Rv0124
149533	150996	+	487	PE_PGRS2	Rv0124	PE-PGRS family protein
150997	151147	I			IG125_Rv0124-Rv0125
176953	177542	I			IG151_Rv0150c-Rv0151c
177543	179309	-	588	PE1	Rv0151c	PE family protein
179310	179318	I			IG152_Rv0151c-Rv0152c
179319	180896	-	525	PE2	Rv0152c	PE family protein
180897	181154	I			IG153_Rv0152c-Rv0153c
187430	187432	I			IG159_Rv0158-Rv0159c
187433	188839	-	468	PE3	Rv0159c	PE family protein
188840	188930	I			IG160_Rv0159c-Rv0160c
188931	190439	-	502	PE4	Rv0160c	PE family protein
190440	190606	I			IG161_Rv0160c-Rv0161
307859	307876	I			IG258_Rv0255c-Rv0256c
307877	309547	-	556	PPE2	Rv0256c	PPE family protein
309548	309698	I			IG259_Rv0256c-Rv0257
333137	333436	I			IG280_Rv0277c-Rv0278c
333437	336310	-	957	PE_PGRS3	Rv0278c	PE-PGRS family protein
336311	336559	I			IG281_Rv0278c-Rv0279c
336560	339073	-	837	PE_PGRS4	Rv0279c	PE-PGRS family protein
339074	339363	I			IG282_Rv0279c-Rv0280
339364	340974	+	536	PPE3	Rv0280	PPE family protein
340975	340997	I			IG283_Rv0280-Rv0281
349624	349932	+	102	PE5	Rv0285	PE family protein
349933	349934	I			IG288_Rv0285-Rv0286
349935	351476	+	513	PPE4	Rv0286	PPE family protein
351477	351524	I			IG289_Rv0286-Rv0287
361156	361333	I			IG299_Rv0296c-Rv0297
361334	363109	+	591	PE_PGRS5	Rv0297	PE-PGRS family protein
363110	363251	I			IG300_Rv0297-Rv0298
366143	366149	I			IG306_Rv0303-Rv0304c
366150	372764	-	2204	PPE5	Rv0304c	PPE family protein
372765	372819	I			IG307_Rv0304c-Rv0305c
372820	375711	-	963	PPE6	Rv0305c	PPE family protein
375712	375913	I			IG308_Rv0305c-Rv0306
399525	399534	I			IG337_Rv0334-Rv0335c
399535	400050	-	171	PE6	Rv0335c	PE family protein
400051	400191	I			IG338_Rv0335c-Rv0336
400192	401703	+	503	-	Rv0336	13E12 repeat family protein
401704	401872	I			IG339_Rv0336-Rv0337c
424020	424268	I			IG356_Rv0353-Rv0354c
424269	424694	-	141	PPE7	Rv0354c	PPE family protein
424695	424776	I			IG357_Rv0354c-Rv0355c
424777	434679	-	3300	PPE8	Rv0355c	PPE family protein
434680	434829	I			IG358_Rv0355c-Rv0356c
466669	466671	I			IG389_Rv0386-Rv0387c
466672	467406	-	244	-	Rv0387c	PPE family protein
467407	467458	I			IG390_Rv0387c-Rv0388c
467459	468001	-	180	PPE9	Rv0388c	PPE family protein
468002	468334	I			IG391_Rv0388c-Rv0389
472640	472780	I			IG395_Rv0392c-Rv0393
472781	474106	+	441	-	Rv0393	13E12 repeat family protein
474107	474121	I			IG396_Rv0393-Rv0394c
475743	475815	I			IG399_Rv0396-Rv0397
475816	476184	+	122	-	Rv0397	13E12 repeat family protein
476185	476678	I			IG400_Rv0397-Rv0398c
530725	530750	I			IG444_Rv0441c-Rv0442c
530751	532214	-	487	PPE10	Rv0442c	PPE family protein
532215	532395	I			IG445_Rv0442c-Rv0443
542853	543173	I			IG455_Rv0452-Rv0453
543174	544730	+	518	PPE11	Rv0453	PPE family protein
544731	544834	I			IG456_Rv0453-Rv0454
606449	606550	I			IG522_Rv0514-Rv0515
606551	608062	+	503	-	Rv0515	13E12 repeat family protein
622647	622792	I			IG539_Rv0531-Rv0532
622793	624577	+	594	PE_PGRS6	Rv0532	PE-PGRS family protein
671952	671995	I			IG585_Rv0577-Rv0578c
671996	675916	-	1306	PE_PGRS7	Rv0578c	PE-PGRS family protein
675917	676237	I			IG586_Rv0578c-Rv0579
832304	832533	I			IG753_Rv0740-Rv0741
832534	832848	+	104	-	Rv0741	transposase
832849	832980	I			IG754_Rv0741-Rv0742
832981	833508	+	175	PE_PGRS8	Rv0742	PE-PGRS family protein
833509	833885	I			IG755_Rv0742-Rv0743c
835682	835700	I			IG758_Rv0745-Rv0746
835701	838052	+	783	PE_PGRS9	Rv0746	PE-PGRS family protein
838053	838450	I			IG759_Rv0746-Rv0747
838451	840856	+	801	PE_PGRS10	Rv0747	PE-PGRS family protein
840857	840946	I			IG760_Rv0747-Rv0748
845954	846158	I			IG767_Rv0753c-Rv0754
846159	847913	+	584	PE_PGRS11	Rv0754	PE-PGRS family protein
847914	848102	I			IG768_Rv0754-Rv0755c
848103	850040	-	645	PPE12	Rv0755c	PPE family protein
850041	850341	I			IG769_Rv0755c-Rv0755A
850342	850527	-	61	-	Rv0755A	transposase
850528	850740	I			IG770_Rv0755A-Rv0756c
888637	889071	I			IG810_Rv0794c-Rv0795
889072	889398	+	108	-	Rv0795	transposase IS6110
889395	890333	+	312	-	Rv0796	transposase IS6110
890334	890387	I			IG812_Rv0796-Rv0797
890388	891482	+	364	-	Rv0797	IS1547 transposase
923710	924950	I			IG847_Rv0831c-Rv0832
924951	925364	+	137	PE_PGRS12	Rv0832	PE-PGRS family protein
925361	927610	+	749	PE_PGRS13	Rv0833	PE-PGRS family protein
927611	927836	I			IG849_Rv0833-Rv0834c
927837	930485	-	882	PE_PGRS14	Rv0834c	PE-PGRS family protein
930486	930952	I			IG850_Rv0834c-Rv0835
947312	947644	+	110	-	Rv0850	transposase
968306	968423	I			IG887_Rv0871-Rv0872c
968424	970244	-	606	PE_PGRS15	Rv0872c	PE-PGRS family protein
970245	970504	I			IG888_Rv0872c-Rv0873
976864	976871	I			IG893_Rv0877-Rv0878c
976872	978203	-	443	PPE13	Rv0878c	PPE family protein
978204	978480	I			IG894_Rv0878c-Rv0879c
1019966	1020057	I			IG930_Rv0914c-Rv0915c
1020058	1021329	-	423	PPE14	Rv0915c	PPE family protein
1021330	1021343	I			IG931_Rv0915c-Rv0916c
1021344	1021643	-	99	PE7	Rv0916c	PE family protein
1021644	1022086	I			IG932_Rv0916c-Rv0917
1025185	1025496	I			IG935_Rv0919-Rv0920c
1025497	1026816	-	439	-	Rv0920c	transposase
1026817	1027103	I			IG936_Rv0920c-Rv0921
1027104	1027685	+	193	-	Rv0921	resolvase
1027685	1029337	+	550	-	Rv0922	transposase
1029338	1029512	I			IG938_Rv0922-Rv0923c
1090176	1090372	I			IG991_Rv0976c-Rv0977
1090373	1093144	+	923	PE_PGRS16	Rv0977	PE-PGRS family protein
1093145	1093360	I			IG992_Rv0977-Rv0978c
1093361	1094356	-	331	PE_PGRS17	Rv0978c	PE-PGRS family protein
1094357	1094669	I			IG993_Rv0978c-Rv0979c
1095060	1095077	I			IG995_Rv0979A-Rv0980c
1095078	1096451	-	457	PE_PGRS18	Rv0980c	PE-PGRS family protein
1096452	1096815	I			IG996_Rv0980c-Rv0981
1158737	1158917	I			IG1050_Rv1033c-Rv1034c
1158918	1159307	-	129	-	Rv1034c	transposase
1159308	1159374	I			IG1051_Rv1034c-Rv1035c
1159375	1160061	-	228	-	Rv1035c	transposase
1160062	1160094	I			IG1052_Rv1035c-Rv1036c
1161152	1161296	I			IG1055_Rv1038c-Rv1039c
1161297	1162472	-	391	PPE15	Rv1039c	PPE family protein
1162473	1162548	I			IG1056_Rv1039c-Rv1040c
1162549	1163376	-	275	PE8	Rv1040c	PE family protein
1163377	1164571	I			IG1057_Rv1040c-Rv1041c
1164572	1165435	-	287	-	Rv1041c	IS like-2 transposase
1165092	1165499	-	135	-	Rv1042c	IS like-2 transposase
1165500	1165780	I			IG1059_Rv1042c-Rv1043c
1169229	1169422	I			IG1063_Rv1046c-Rv1047
1169423	1170670	+	415	-	Rv1047	transposase
1170671	1171037	I			IG1064_Rv1047-Rv1048c
1176287	1176927	I			IG1070_Rv1053c-Rv1054
1176928	1177242	+	104	-	Rv1054	integrase
1188394	1188420	I			IG1083_Rv1066-Rv1067c
1188421	1190424	-	667	PE_PGRS19	Rv1067c	PE-PGRS family protein
1190425	1190756	I			IG1084_Rv1067c-Rv1068c
1190757	1192148	-	463	PE_PGRS20	Rv1068c	PE-PGRS family protein
1192149	1192509	I			IG1085_Rv1068c-Rv1069c
1211384	1211559	I			IG1103_Rv1086-Rv1087
1211560	1213863	+	767	PE_PGRS21	Rv1087	PE-PGRS family protein
1213864	1214039	I			IG1104_Rv1087-Rv1087A
1214361	1214512	I			IG1105_Rv1087A-Rv1088
1214513	1214947	+	144	PE9	Rv1088	PE family protein
1214769	1215131	+	120	PE10	Rv1089	PE family protein
1215132	1215516	I			IG1107_Rv1089-Rv1089A
1216055	1216468	I			IG1109_Rv1090-Rv1091
1216469	1219030	+	853	PE_PGRS22	Rv1091	PE-PGRS family protein
1219031	1219247	I			IG1110_Rv1091-Rv1092c
1251405	1251616	I			IG1147_Rv1127c-Rv1128c
1251617	1252972	-	451	-	Rv1128c	hypothetical protein
1252973	1253073	I			IG1148_Rv1128c-Rv1129c
1262159	1262271	I			IG1154_Rv1134-Rv1135c
1262272	1264128	-	618	PPE16	Rv1135c	PPE family protein
1264129	1264313	I			IG1155_Rv1135c-Rv1135A
1275551	1276299	I			IG1168_Rv1147-Rv1148c
1276300	1277748	-	482	-	Rv1148c	hypothetical protein
1277749	1277892	I			IG1169_Rv1148c-Rv1149
1277893	1278300	+	135	-	Rv1149	transposase
1278301	1278903	I			IG1170_Rv1149-Rv1151c
1298693	1298763	I			IG1188_Rv1167c-Rv1168c
1298764	1299804	-	346	PPE17	Rv1168c	PPE family protein
1299805	1299821	I			IG1189_Rv1168c-Rv1169c
1299822	1300124	-	100	PE11	Rv1169c	PE family protein
1300125	1300303	I			IG1190_Rv1169c-Rv1170
1301748	1301754	I			IG1192_Rv1171-Rv1172c
1301755	1302681	-	308	PE12	Rv1172c	PE family protein
1302682	1302930	I			IG1193_Rv1172c-Rv1173
1338514	1339002	I			IG1215_Rv1194c-Rv1195
1339003	1339302	+	99	PE13	Rv1195	PE family protein
1339303	1339348	I			IG1216_Rv1195-Rv1196
1339349	1340524	+	391	PPE18	Rv1196	PPE family protein
1340525	1340658	I			IG1217_Rv1196-Rv1197
1341291	1341357	I			IG1219_Rv1198-Rv1199c
1341358	1342605	-	415	-	Rv1199c	transposase
1342606	1342941	I			IG1220_Rv1199c-Rv1200
1357051	1357292	I			IG1234_Rv1213-Rv1214c
1357293	1357625	-	110	PE14	Rv1214c	PE family protein
1357626	1357758	I			IG1235_Rv1214c-Rv1215c
1384967	1384988	I			IG1263_Rv1242-Rv1243c
1384989	1386677	-	562	PE_PGRS23	Rv1243c	PE-PGRS family protein
1386678	1386856	I			IG1264_Rv1243c-Rv1244
1468132	1468170	I			IG1334_Rv1312-Rv1313c
1468171	1469505	-	444	-	Rv1313c	transposase
1469506	1469670	I			IG1335_Rv1313c-Rv1314c
1488076	1488153	I			IG1347_Rv1324-Rv1325c
1488154	1489965	-	603	PE_PGRS24	Rv1325c	PE-PGRS family protein
1489966	1490116	I			IG1348_Rv1325c-Rv1326c
1532371	1532442	I			IG1383_Rv1360-Rv1361c
1532443	1533633	-	396	PPE19	Rv1361c	PPE family protein
1533634	1533947	I			IG1384_Rv1361c-Rv1362c
1541806	1541993	I			IG1391_Rv1368-Rv1369c
1541994	1542878	-	294	-	Rv1369c	transposase
1542879	1542928	I			IG1392_Rv1369c-Rv1370c
1542929	1543255	-	108	-	Rv1370c	transposase
1543256	1543358	I			IG1393_Rv1370c-Rv1371
1561270	1561463	I			IG1408_Rv1385-Rv1386
1561464	1561772	+	102	PE15	Rv1386	PE family protein
1561769	1563388	+	539	PPE20	Rv1387	PPE family protein
1563389	1563693	I			IG1410_Rv1387-Rv1388
1572082	1572126	I			IG1418_Rv1395-Rv1396c
1572127	1573857	-	576	PE_PGRS25	Rv1396c	PE-PGRS family protein
1573858	1574111	I			IG1419_Rv1396c-Rv1397c
1606147	1606385	I			IG1452_Rv1429-Rv1430
1606386	1607972	+	528	PE16	Rv1430	PE family protein
1607973	1608082	I			IG1453_Rv1430-Rv1431
1618071	1618208	I			IG1463_Rv1440-Rv1441c
1618209	1619684	-	491	PE_PGRS26	Rv1441c	PE-PGRS family protein
1619685	1619790	I			IG1464_Rv1441c-Rv1442
1630200	1630637	I			IG1472_Rv1449c-Rv1450c
1630638	1634627	-	1329	PE_PGRS27	Rv1450c	PE-PGRS family protein
1634628	1635028	I			IG1473_Rv1450c-Rv1451
1635956	1636003	I			IG1474_Rv1451-Rv1452c
1636004	1638229	-	741	PE_PGRS28	Rv1452c	PE-PGRS family protein
1638230	1638380	I			IG1475_Rv1452c-Rv1453
1655503	1655608	I			IG1490_Rv1467c-Rv1468c
1655609	1656721	-	370	PE_PGRS29	Rv1468c	PE-PGRS family protein
1656722	1656962	I			IG1491_Rv1468c-Rv1469
1751249	1751296	I			IG1575_Rv1547-Rv1548c
1751297	1753333	-	678	PPE21	Rv1548c	PPE family protein
1753334	1753509	I			IG1576_Rv1548c-Rv1549
1779049	1779193	I			IG1599_Rv1571-Rv1572c
1779194	1779298	-	34	-	Rv1572c	hypothetical protein
1779299	1779313	I			IG1600_Rv1572c-Rv1573
1779314	1779724	+	136	-	Rv1573	phiRV1 phage protein
1779725	1779929	I			IG1601_Rv1573-Rv1574
1779930	1780241	+	103	-	Rv1574	phiRV1 phage related protein
1780199	1780699	+	166	-	Rv1575	phiRV1 phage protein
1780643	1782064	-	473	-	Rv1576c	phiRV1 phage protein
1782065	1782071	I			IG1604_Rv1576c-Rv1577c
1782072	1782584	-	170	-	Rv1577c	phiRv1 phage protein
1782585	1782757	I			IG1605_Rv1577c-Rv1578c
1782758	1783228	-	156	-	Rv1578c	phiRv1 phage protein
1783229	1783308	I			IG1606_Rv1578c-Rv1579c
1783309	1783623	-	104	-	Rv1579c	phiRv1 phage protein
1783620	1783892	-	90	-	Rv1580c	phiRv1 phage protein
1783893	1783905	I			IG1608_Rv1580c-Rv1581c
1783906	1784301	-	131	-	Rv1581c	phiRv1 phage protein
1784302	1784496	I			IG1609_Rv1581c-Rv1582c
1784497	1785912	-	471	-	Rv1582c	phiRv1 phage protein
1785912	1786310	-	132	-	Rv1583c	phiRv1 phage protein
1786307	1786528	-	73	-	Rv1584c	phiRv1 phage protein
1786529	1786583	I			IG1612_Rv1584c-Rv1585c
1786584	1787099	-	171	-	Rv1585c	phiRv1 phage protein
1787096	1788505	-	469	-	Rv1586c	phiRv1 integrase
1788162	1789163	-	333	-	Rv1587c	REP13E12 repeat-containing protein
1789164	1789167	I			IG1615_Rv1587c-Rv1588c
1789168	1789836	-	222	-	Rv1588c	REP13E12 repeat-containing protein
1789837	1790283	I			IG1616_Rv1588c-Rv1589
1855455	1855763	I			IG1674_Rv1645c-Rv1646
1855764	1856696	+	310	PE17	Rv1646	PE family protein
1856697	1856773	I			IG1675_Rv1646-Rv1647
1862254	1862346	I			IG1679_Rv1650-Rv1651c
1862347	1865382	-	1011	PE_PGRS30	Rv1651c	PE-PGRS family protein
1865383	1865575	I			IG1680_Rv1651c-Rv1652
1931457	1931496	I			IG1733_Rv1704c-Rv1705c
1931497	1932654	-	385	PPE22	Rv1705c	PPE family protein
1932655	1932693	I			IG1734_Rv1705c-Rv1706c
1932694	1933878	-	394	PPE23	Rv1706c	PPE family protein
1933879	1934481	I			IG1735_Rv1706c-Rv1706A
1981580	1981613	I			IG1782_Rv1752-Rv1753c
1981614	1984775	-	1053	PPE24	Rv1753c	PPE family protein
1984776	1984978	I			IG1783_Rv1753c-Rv1754c
1987697	1987744	I			IG1785_Rv1755c-Rv1756c
1987745	1988629	-	294	-	Rv1756c	putative transposase
1988630	1988679	I			IG1786_Rv1756c-Rv1757c
1988680	1989006	-	108	-	Rv1757c	putative transposase
1989007	1989041	I			IG1787_Rv1757c-Rv1758
1989567	1989832	I			IG1788_Rv1758-Rv1759c
1989833	1992577	-	914	wag22	Rv1759c	PE-PGRS family protein
1992578	1993152	I			IG1789_Rv1759c-Rv1760
1995843	1996151	I			IG1792_Rv1762c-Rv1763
1996152	1996478	+	108	-	Rv1763	putative transposase
1996479	1996528	I			IG1793_Rv1763-Rv1764
1996529	1997413	+	294	-	Rv1764	putative transposase
1997414	1997417	I			IG1794_Rv1764-Rv1765c
1998516	1999141	I			IG1795_Rv1765c-Rv1765A
1999142	1999357	-	71	-	Rv1765A	transposase
1999358	1999736	I			IG1796_Rv1765A-Rv1766
2000434	2000613	I			IG1798_Rv1767-Rv1768
2000614	2002470	+	618	PE_PGRS31	Rv1768	PE-PGRS family protein
2002471	2002625	I			IG1799_Rv1768-Rv1769
2025032	2025300	I			IG1817_Rv1786-Rv1787
2025301	2026398	+	365	PPE25	Rv1787	PPE family protein
2026399	2026476	I			IG1818_Rv1787-Rv1788
2026477	2026776	+	99	PE18	Rv1788	PE family protein
2026777	2026789	I			IG1819_Rv1788-Rv1789
2026790	2027971	+	393	PPE26	Rv1789	PPE family protein
2027972	2028424	I			IG1820_Rv1789-Rv1790
2028425	2029477	+	350	PPE27	Rv1790	PPE family protein
2029478	2029903	I			IG1821_Rv1790-Rv1791
2029904	2030203	+	99	PE19	Rv1791	PE family protein
2030204	2030693	I			IG1822_Rv1791-Rv1793
2039351	2039452	I			IG1829_Rv1799-Rv1800
2039453	2041420	+	655	PPE28	Rv1800	PPE family protein
2041421	2042000	I			IG1830_Rv1800-Rv1801
2042001	2043272	+	423	PPE29	Rv1801	PPE family protein
2043273	2043383	I			IG1831_Rv1801-Rv1802
2043384	2044775	+	463	PPE30	Rv1802	PPE family protein
2044776	2044922	I			IG1832_Rv1802-Rv1803c
2044923	2046842	-	639	PE_PGRS32	Rv1803c	PE-PGRS family protein
2046843	2047022	I			IG1833_Rv1803c-Rv1804c
2048035	2048071	I			IG1835_Rv1805c-Rv1806
2048072	2048371	+	99	PE20	Rv1806	PE family protein
2048372	2048397	I			IG1836_Rv1806-Rv1807
2048398	2049597	+	399	PPE31	Rv1807	PPE family protein
2049598	2049920	I			IG1837_Rv1807-Rv1808
2049921	2051150	+	409	PPE32	Rv1808	PPE family protein
2051151	2051281	I			IG1838_Rv1808-Rv1809
2051282	2052688	+	468	PPE33	Rv1809	PPE family protein
2052689	2052932	I			IG1839_Rv1809-Rv1810
2061059	2061177	I			IG1847_Rv1817-Rv1818c
2061178	2062674	-	498	PE_PGRS33	Rv1818c	PE-PGRS family protein
2062675	2062808	I			IG1848_Rv1818c-Rv1819c
2087913	2087970	I			IG1869_Rv1839c-Rv1840c
2087971	2089518	-	515	PE_PGRS34	Rv1840c	PE-PGRS family protein
2089519	2089680	I			IG1870_Rv1840c-Rv1841c
2162763	2162931	I			IG1947_Rv1916-Rv1917c
2162932	2167311	-	1459	PPE34	Rv1917c	PPE family protein
2167312	2167648	I			IG1948_Rv1917c-Rv1918c
2167649	2170612	-	987	PPE35	Rv1918c	PPE family protein
2170613	2171060	I			IG1949_Rv1918c-Rv1919c
2195935	2195988	I			IG1975_Rv1944c-Rv1945
2195989	2197353	+	454	-	Rv1945	hypothetical protein
2197354	2197507	I			IG1976_Rv1945-Rv1946c
2225833	2226243	I			IG2013_Rv1982c-Rv1983
2226244	2227920	+	558	PE_PGRS35	Rv1983	PE-PGRS family protein
2259821	2260664	I			IG2044_Rv2012-Rv2013
2260665	2261144	+	159	-	Rv2013	transposase
2261098	2261688	+	196	-	Rv2014	transposase
2261689	2261815	I			IG2046_Rv2014-Rv2015c
2356678	2358388	I			IG2130_Rv2097c-Rv2100
2358389	2360041	+	550	-	Rv2100	hypothetical protein
2360042	2360239	I			IG2131_Rv2100-Rv2101
2364782	2365464	I			IG2135_Rv2104c-Rv2105
2365465	2365791	+	108	-	Rv2105	transposase
2365788	2366726	+	312	-	Rv2106	transposase
2366727	2367358	I			IG2137_Rv2106-Rv2107
2367359	2367655	+	98	PE22	Rv2107	PE family protein
2367656	2367710	I			IG2138_Rv2107-Rv2108
2367711	2368442	+	243	PPE36	Rv2108	PPE family protein
2368443	2368982	I			IG2139_Rv2108-Rv2109c
2380945	2381070	I			IG2153_Rv2122c-Rv2123
2381071	2382492	+	473	PPE37	Rv2123	PPE family protein
2387172	2387201	I			IG2156_Rv2125-Rv2126c
2387202	2387972	-	256	PE_PGRS37	Rv2126c	PE-PGRS family protein
2387973	2388615	I			IG2157_Rv2126c-Rv2127
2423138	2423239	I			IG2193_Rv2161c-Rv2162c
2423240	2424838	-	532	PE_PGRS38	Rv2162c	PE-PGRS family protein
2424839	2425047	I			IG2194_Rv2162c-Rv2163c
2429859	2430158	I			IG2198_Rv2166c-Rv2167c
2430159	2431199	-	346	-	Rv2167c	transposase
2431094	2431420	-	108	-	Rv2168c	transposase
2431421	2431564	I			IG2200_Rv2168c-Rv2169c
2439141	2439281	I			IG2208_Rv2176-Rv2177c
2439282	2439947	-	221	-	Rv2177c	transposase
2439948	2440331	I			IG2209_Rv2177c-Rv2178c
2550030	2550064	I			IG2310_Rv2277c-Rv2278
2550065	2550391	+	108	-	Rv2278	transposase
2550388	2551326	+	312	-	Rv2279	transposase
2551327	2551559	I			IG2312_Rv2279-Rv2280
2600480	2600730	I			IG2365_Rv2327-Rv2328
2600731	2601879	+	382	PE23	Rv2328	PE family protein
2601880	2601913	I			IG2366_Rv2328-Rv2329c
2617582	2617666	I			IG2378_Rv2339-Rv2340c
2617667	2618908	-	413	PE_PGRS39	Rv2340c	PE-PGRS family protein
2618909	2619596	I			IG2379_Rv2340c-Rv2341
2632076	2632922	I			IG2390_Rv2351c-Rv2352c
2632923	2634098	-	391	PPE38	Rv2352c	PPE family protein
2634099	2634527	I			IG2391_Rv2352c-Rv2353c
2634528	2635592	-	354	PPE39	Rv2353c	PPE family protein
2635593	2635627	I			IG2392_Rv2353c-Rv2354
2635628	2635954	+	108	-	Rv2354	transposase
2635951	2636889	+	312	-	Rv2355	transposase
2636890	2637687	I			IG2394_Rv2355-Rv2356c
2637688	2639535	-	615	PPE40	Rv2356c	PPE family protein
2639536	2639672	I			IG2395_Rv2356c-Rv2357c
2651559	2651752	I			IG2409_Rv2370c-Rv2371
2651753	2651938	+	61	PE_PGRS40	Rv2371	PE-PGRS family protein
2651939	2652036	I			IG2410_Rv2371-Rv2372c
2692076	2692798	I			IG2434_Rv2395-Rv2396
2692799	2693884	+	361	PE_PGRS41	Rv2396	PE-PGRS family protein
2693885	2693908	I			IG2435_Rv2396-Rv2397c
2705519	2706016	I			IG2447_Rv2407-Rv2408
2706017	2706736	+	239	PE24	Rv2408	PE family protein
2720644	2720775	I			IG2463_Rv2423-Rv2424c
2720776	2721777	-	333	-	Rv2424c	transposase
2721778	2721865	I			IG2464_Rv2424c-Rv2425c
2727336	2727920	-	194	PPE41	Rv2430c	PPE family protein
2727921	2727966	I			IG2470_Rv2430c-Rv2431c
2727967	2728266	-	99	PE25	Rv2431c	PE family protein
2728267	2728436	I			IG2471_Rv2431c-Rv2432c
2784609	2784656	I			IG2519_Rv2478c-Rv2479c
2784657	2785697	-	346	-	Rv2479c	transposase
2785592	2785918	-	108	-	Rv2480c	transposase
2785919	2786574	I			IG2521_Rv2480c-Rv2481c
2795121	2795300	I			IG2527_Rv2486-Rv2487c
2795301	2797385	-	694	PE_PGRS42	Rv2487c	PE-PGRS family protein
2797386	2797466	I			IG2528_Rv2487c-Rv2488c
2801146	2801253	I			IG2530_Rv2489c-Rv2490c
2801254	2806236	-	1660	PE_PGRS43	Rv2490c	PE-PGRS family protein
2806237	2806664	I			IG2531_Rv2490c-Rv2491
2827805	2828555	I			IG2552_Rv2511-Rv2512c
2828556	2829803	-	415	-	Rv2512c	IS1081 transposase
2829804	2830160	I			IG2553_Rv2512c-Rv2513
2835336	2835784	I			IG2559_Rv2518c-Rv2519
2835785	2837263	+	492	PE26	Rv2519	PE family protein
2837264	2837387	I			IG2560_Rv2519-Rv2520c
2921378	2921550	I			IG2632_Rv2590-Rv2591
2921551	2923182	+	543	PE_PGRS44	Rv2591	PE-PGRS family protein
2923183	2923198	I			IG2633_Rv2591-Rv2592c
2934873	2935045	I			IG2650_Rv2607-Rv2608
2935046	2936788	+	580	PPE42	Rv2608	PPE family protein
2936789	2936809	I			IG2651_Rv2608-Rv2609c
2943600	2944985	-	461	PE_PGRS45	Rv2615c	PE-PGRS family protein
2944986	2945329	I			IG2659_Rv2615c-Rv2616
2959821	2960104	I			IG2677_Rv2633c-Rv2634c
2960105	2962441	-	778	PE_PGRS46	Rv2634c	PE-PGRS family protein
2962442	2962469	I			IG2678_Rv2634c-Rv2635
2970551	2971549	+	332	-	Rv2646	integrase
2971550	2971658	I			IG2690_Rv2646-Rv2647
2972028	2972159	I			IG2691_Rv2647-Rv2648
2972160	2972486	+	108	-	Rv2648	transposase IS6110
2972435	2973421	+	328	-	Rv2649	transposase IS6110
2973422	2973794	I			IG2693_Rv2649-Rv2650c
2973795	2975234	-	479	-	Rv2650c	phiRv2 prophage protein
2975235	2975241	I			IG2694_Rv2650c-Rv2651c
2975242	2975775	-	177	-	Rv2651c	phiRv2 prophage protease
2975776	2975927	I			IG2695_Rv2651c-Rv2652c
2975928	2976554	-	208	-	Rv2652c	phiRv2 prophage protein
2976555	2976585	I			IG2696_Rv2652c-Rv2653c
2976586	2976909	-	107	-	Rv2653c	phiRv2 prophage protein
2976910	2976988	I			IG2697_Rv2653c-Rv2654c
2976989	2977234	-	81	-	Rv2654c	phiRv2 prophage protein
2977231	2978658	-	475	-	Rv2655c	phiRv2 prophage protein
2978660	2979052	-	130	-	Rv2656c	phiRv2 prophage protein
2979049	2979309	-	86	-	Rv2657c	phiRv2 prophage protein
2979310	2979325	I			IG2701_Rv2657c-Rv2658c
2979326	2979688	-	120	-	Rv2658c	prophage protein
2979689	2979690	I			IG2702_Rv2658c-Rv2659c
2979691	2980818	-	375	-	Rv2659c	phiRv2 prophage integrase
2980819	2980962	I			IG2703_Rv2659c-Rv2660c
2982981	2983070	I			IG2709_Rv2665-Rv2666
2983071	2983874	+	267	-	Rv2666	truncated IS1081 transposase
2983875	2983895	I			IG2710_Rv2666-Rv2667
3053683	3053913	I			IG2785_Rv2740-Rv2741
3053914	3055491	+	525	PE_PGRS47	Rv2741	PE-PGRS family protein
3055492	3055514	I			IG2786_Rv2741-Rv2742c
3076721	3076893	I			IG2812_Rv2767c-Rv2768c
3076894	3078078	-	394	PPE43	Rv2768c	PPE family protein
3078079	3078157	I			IG2813_Rv2768c-Rv2769c
3078158	3078985	-	275	PE27	Rv2769c	PE family protein
3078986	3079308	I			IG2814_Rv2769c-Rv2770c
3079309	3080457	-	382	PPE44	Rv2770c	PPE family protein
3080458	3080580	I			IG2815_Rv2770c-Rv2771c
3100170	3100201	I			IG2835_Rv2790c-Rv2791c
3100202	3101581	-	459	-	Rv2791c	transposase
3115720	3115740	I			IG2854_Rv2809-Rv2810c
3115741	3116142	-	133	-	Rv2810c	transposase
3116748	3116817	I			IG2856_Rv2811-Rv2812
3116818	3118227	+	469	-	Rv2812	transposase
3119037	3120565	I			IG2858_Rv2813-Rv2814c
3120566	3121504	-	312	-	Rv2814c	transposase
3121501	3121827	-	108	-	Rv2815c	transposase
3121828	3123624	I			IG2860_Rv2815c-Rv2816c
3162062	3162267	I			IG2897_Rv2852c-Rv2853
3162268	3164115	+	615	PE_PGRS48	Rv2853	PE-PGRS family protein
3164116	3164151	I			IG2898_Rv2853-Rv2854
3194152	3194165	I			IG2929_Rv2884-Rv2885c
3194166	3195548	-	460	-	Rv2885c	transposase
3200794	3202020	-	408	PPE45	Rv2892c	PPE family protein
3202021	3202419	I			IG2937_Rv2892c-Rv2893
3287833	3288463	I			IG2988_Rv2942-Rv2943
3288464	3289705	+	413	-	Rv2943	IS1533 transposase
3289705	3290235	+	176	-	Rv2943A	transposase
3289790	3290506	+	238	-	Rv2944	IS1533 transposase
3290507	3290623	I			IG2991_Rv2944-Rv2945c
3313202	3313282	I			IG3007_Rv2960c-Rv2961
3313283	3313672	+	129	-	Rv2961	transposase
3313673	3313772	I			IG3008_Rv2961-Rv2962c
3333785	3335164	-	459	-	Rv2978c	transposase
3376853	3376938	I			IG3066_Rv3017c-Rv3018c
3376939	3378243	-	434	PPE46	Rv3018c	PPE family protein
3378244	3378328	I			IG3067_Rv3018c-Rv3018A
3378329	3378415	-	28	PE27A	Rv3018A	PE family protein
3378416	3378710	I			IG3068_Rv3018A-Rv3019c
3379330	3379375	I			IG3070_Rv3020c-Rv3021c
3379376	3380452	-	358	PPE47	Rv3021c	PPE family protein
3380440	3380682	-	80	PPE48	Rv3022c	PPE family protein
3380679	3380993	-	104	PE29	Rv3022A	PE family protein
3380994	3381374	I			IG3073_Rv3022A-Rv3023c
3381375	3382622	-	415	-	Rv3023c	transposase
3382623	3382784	I			IG3074_Rv3023c-Rv3024c
3465687	3465777	I			IG3147_Rv3096-Rv3097c
3465778	3467091	-	437	PE_PGRS63	Rv3097c	PE-PGRS family protein
3467092	3467209	I			IG3148_Rv3097c-Rv3098c
3481290	3481450	I			IG3165_Rv3114-Rv3115
3481451	3482698	+	415	-	Rv3115	transposase
3482699	3482775	I			IG3166_Rv3115-Rv3116
3490376	3490475	I			IG3175_Rv3124-Rv3125c
3490476	3491651	-	391	PPE49	Rv3125c	PPE family protein
3491652	3491807	I			IG3176_Rv3125c-Rv3126c
3500750	3501333	I			IG3184_Rv3134c-Rv3135
3501334	3501732	+	132	PPE50	Rv3135	PPE family protein
3501733	3501793	I			IG3185_Rv3135-Rv3136
3501794	3502936	+	380	PPE51	Rv3136	PPE family protein
3502937	3503392	I			IG3186_Rv3136-Rv3137
3510056	3510087	I			IG3193_Rv3143-Rv3144c
3510088	3511317	-	409	PPE52	Rv3144c	PPE family protein
3511318	3511681	I			IG3194_Rv3144c-Rv3145
3527386	3527390	I			IG3208_Rv3158-Rv3159c
3527391	3529163	-	590	PPE53	Rv3159c	PPE family protein
3529164	3529337	I			IG3209_Rv3159c-Rv3160c
3551045	3551280	I			IG3233_Rv3183-Rv3184
3551281	3551607	+	108	-	Rv3184	transposase
3551604	3552542	+	312	-	Rv3185	transposase
3552543	3552763	I			IG3235_Rv3185-Rv3186
3552764	3553090	+	108	-	Rv3186	transposase
3553087	3554025	+	312	-	Rv3187	transposase
3554026	3554297	I			IG3237_Rv3187-Rv3188
3556688	3557310	I			IG3240_Rv3190c-Rv3191c
3557311	3558345	-	344	-	Rv3191c	transposase
3558346	3559562	I			IG3241_Rv3191c-Rv3192
3710270	3710432	I			IG3382_Rv3324c-Rv3325
3710433	3710759	+	108	-	Rv3325	transposase
3710756	3711694	+	312	-	Rv3326	transposase
3711695	3711748	I			IG3384_Rv3326-Rv3327
3711749	3713461	+	570	-	Rv3327	transposase
3729356	3729363	I			IG3400_Rv3342-Rv3343c
3729364	3736935	-	2523	PPE54	Rv3343c	PPE family protein
3736936	3736983	I			IG3401_Rv3343c-Rv3344c
3736984	3738438	-	484	PE_PGRS49	Rv3344c	PE-PGRS family protein
3738158	3742774	-	1538	PE_PGRS50	Rv3345c	PE-PGRS family protein
3742775	3743197	I			IG3403_Rv3345c-Rv3346c
3743456	3743710	I			IG3404_Rv3346c-Rv3347c
3743711	3753184	-	3157	PPE55	Rv3347c	PPE family protein
3753185	3753764	I			IG3405_Rv3347c-Rv3348
3753765	3754256	+	163	-	Rv3348	transposase
3754257	3754292	I			IG3406_Rv3348-Rv3349c
3754293	3755033	-	246	-	Rv3349c	transposase
3755034	3755951	I			IG3407_Rv3349c-Rv3350c
3755952	3767102	-	3716	PPE56	Rv3350c	PPE family protein
3767103	3767345	I			IG3408_Rv3350c-Rv3351c
3778202	3778567	I			IG3424_Rv3366-Rv3367
3778568	3780334	+	588	PE_PGRS51	Rv3367	PE-PGRS family protein
3794868	3795099	I			IG3437_Rv3379c-Rv3380c
3795100	3795984	-	294	-	Rv3380c	transposase
3795985	3796034	I			IG3438_Rv3380c-Rv3381c
3796035	3796361	-	108	-	Rv3381c	transposase
3796362	3796447	I			IG3439_Rv3381c-Rv3382c
3799944	3800091	I			IG3443_Rv3385c-Rv3386
3800092	3800796	+	234	-	Rv3386	transposase
3800786	3801463	+	225	-	Rv3387	transposase
3801464	3801652	I			IG3445_Rv3387-Rv3388
3801653	3803848	+	731	PE_PGRS52	Rv3388	PE-PGRS family protein
3803849	3803918	I			IG3446_Rv3388-Rv3389c
3842077	3842238	I			IG3483_Rv3424c-Rv3425
3842239	3842769	+	176	PPE57	Rv3425	PPE family protein
3842770	3843035	I			IG3484_Rv3425-Rv3426
3843036	3843734	+	232	PPE58	Rv3426	PPE family protein
3843735	3843884	I			IG3485_Rv3426-Rv3427c
3843885	3844640	-	251	-	Rv3427c	transposase
3844641	3844737	I			IG3486_Rv3427c-Rv3428c
3844738	3845970	-	410	-	Rv3428c	transposase
3845971	3847164	I			IG3487_Rv3428c-Rv3429
3847165	3847701	+	178	PPE59	Rv3429	PPE family protein
3883443	3883524	I			IG3524_Rv3465-Rv3466
3883525	3884193	+	222	-	Rv3466	hypothetical protein
3883964	3884917	+	317	-	Rv3467	hypothetical protein
3884918	3884974	I			IG3526_Rv3467-Rv3468c
3890734	3890829	I			IG3532_Rv3473c-Rv3474
3890830	3891156	+	108	-	Rv3474	transposase IS6110
3891051	3892091	+	346	-	Rv3475	transposase IS6110
3892092	3892370	I			IG3534_Rv3475-Rv3476c
3893721	3894092	I			IG3535_Rv3476c-Rv3477
3894093	3894389	+	98	PE31	Rv3477	PE family protein
3894390	3894425	I			IG3536_Rv3477-Rv3478
3894426	3895607	+	393	PPE60	Rv3478	PE family protein
3895608	3895819	I			IG3537_Rv3478-Rv3479
3926399	3926568	I			IG3565_Rv3506-Rv3507
3926569	3930714	+	1381	PE_PGRS53	Rv3507	PE-PGRS family protein
3930715	3931004	I			IG3566_Rv3507-Rv3508
3931005	3936710	+	1901	PE_PGRS54	Rv3508	PE-PGRS family protein
3936711	3936876	I			IG3567_Rv3508-Rv3509c
3939258	3939616	I			IG3569_Rv3510c-Rv3511
3939617	3941761	+	714	PE_PGRS55	Rv3511	PE-PGRS family protein
3941724	3944963	+	1079	PE_PGRS56	Rv3512	PE-PGRS family protein
3944964	3945091	I			IG3571_Rv3512-Rv3513c
3945749	3945793	I			IG3572_Rv3513c-Rv3514
3945794	3950263	+	1489	PE_PGRS57	Rv3514	PE-PGRS family protein
3950264	3950823	I			IG3573_Rv3514-Rv3515c
3968945	3969342	I			IG3590_Rv3531c-Rv3532
3969343	3970563	+	406	PPE61	Rv3532	PPE family protein
3970564	3970704	I			IG3591_Rv3532-Rv3533c
3970705	3972453	-	582	PPE62	Rv3533c	PPE family protein
3972454	3972551	I			IG3592_Rv3533c-Rv3534c
3977923	3978058	I			IG3597_Rv3538-Rv3539
3978059	3979498	+	479	PPE63	Rv3539	PPE family protein
3997632	3997979	I			IG3616_Rv3557c-Rv3558
3997980	3999638	+	552	PPE64	Rv3558	PPE family protein
3999639	3999646	I			IG3617_Rv3558-Rv3559c
4031404	4033158	-	584	PE_PGRS58	Rv3590c	PE-PGRS family protein
4033159	4033268	I			IG3650_Rv3590c-Rv3591c
4036685	4036730	I			IG3654_Rv3594-Rv3595c
4036731	4038050	-	439	PE_PGRS59	Rv3595c	PE-PGRS family protein
4038051	4038157	I			IG3655_Rv3595c-Rv3596c
4060592	4060647	I			IG3680_Rv3620c-Rv3621c
4060648	4061889	-	413	PPE65	Rv3621c	PPE family protein
4061890	4061898	I			IG3681_Rv3621c-Rv3622c
4061899	4062198	-	99	PE32	Rv3622c	PE family protein
4062199	4062526	I			IG3682_Rv3622c-Rv3623
4075410	4075751	I			IG3695_Rv3635-Rv3636
4075752	4076099	+	115	-	Rv3636	transposase
4076100	4076483	I			IG3696_Rv3636-Rv3637
4076484	4076984	+	166	-	Rv3637	transposase
4076984	4077730	+	248	-	Rv3638	transposase
4077731	4077883	I			IG3698_Rv3638-Rv3639c
4091097	4091232	I			IG3709_Rv3649-Rv3650
4091233	4091517	+	94	PE33	Rv3650	PE family protein
4091518	4091840	I			IG3710_Rv3650-Rv3651
4092879	4093631	I			IG3711_Rv3651-Rv3652
4093632	4093946	+	104	PE_PGRS60	Rv3652	PE-PGRS family-related protein
4093940	4094527	+	195	PE_PGRS61	Rv3653	PE-PGRS family-related protein
4094528	4094659	I			IG3713_Rv3653-Rv3654c
4189285	4190232	-	315	PPE66	Rv3738c	PPE family protein
4190233	4190283	I			IG3801_Rv3738c-Rv3739c
4190284	4190517	-	77	PPE67	Rv3739c	PPE family protein
4190518	4190832	I			IG3802_Rv3739c-Rv3740c
4196099	4196170	I			IG3808_Rv3745c-Rv3746c
4196171	4196506	-	111	PE34	Rv3746c	PE family protein
4196507	4196723	I			IG3809_Rv3746c-Rv3747
4198598	4198873	I			IG3813_Rv3750c-Rv3751
4198874	4199089	+	71	-	Rv3751	integrase
4199090	4199246	I			IG3814_Rv3751-Rv3752c
4252867	4252992	I			IG3862_Rv3797-Rv3798
4252993	4254327	+	444	-	Rv3798	transposase
4254328	4254379	I			IG3863_Rv3798-Rv3799c
4276418	4276570	I			IG3876_Rv3811-Rv3812
4276571	4278085	+	504	PE_PGRS62	Rv3812	PE-PGRS family protein
4278086	4278393	I			IG3877_Rv3812-Rv3813c
4301563	4302789	-	408	-	Rv3827c	transposase
4316597	4318774	I			IG3908_Rv3843c-Rv3844
4318775	4319266	+	163	-	Rv3844	transposase
4319267	4319280	I			IG3909_Rv3844-Rv3845
4350603	4350744	I			IG3936_Rv3871-Rv3872
4350745	4351044	+	99	PE35	Rv3872	PE family-related protein
4351045	4351074	I			IG3937_Rv3872-Rv3873
4351075	4352181	+	368	PPE68	Rv3873	PPE family protein
4352182	4352273	I			IG3938_Rv3873-Rv3874
4374373	4374483	I			IG3956_Rv3891c-Rv3892c
4374484	4375683	-	399	PPE69	Rv3892c	PPE family protein
4375684	4375761	I			IG3957_Rv3892c-Rv3893c
4375762	4375995	-	77	PE36	Rv3893c	PE family protein
4375996	4376261	I			IG3958_Rv3893c-Rv3894c
